# A Functional Genetic Atlas of Parkin Resolves Variants of Uncertain Significance and Predicts Parkinson’s Disease Age at Onset

**DOI:** 10.64898/2026.02.09.704817

**Authors:** Vahid Aslanzadeh, Sophie Glendinning, Yustika Sari, Marguerite Clarke, Christine J. Rodger, Xiaoyi Lin, Dipti Ranjan Lenka, Lucy Richardson, Jin Rui Liang, Teresa Kleinz, Duncan Sproul, Katja Lohmann, Christine Klein, Esther M. Sammler, Dario R. Alessi, Atul Kumar, Miratul M.K. Muqit, Grzegorz Kudla

**Author notes:** These authors contributed equally to this study (Vahid Aslanzadeh, Sophie Glendinning, Yustika Sari). Joint corresponding authors.

## Abstract

Autosomal recessive mutations in the Parkin gene (*PRKN*) cause early-onset Parkinson’s disease (PD). Parkin functions as a ubiquitin E3 ligase acting downstream of the PINK1 kinase to promote phosphorylated ubiquitin at sites of mitochondrial damage. Yet the functional effects of most *PRKN* gene variants remain unknown. Here we use a pooled cellular assay measuring phosphorylated ubiquitin accumulation to quantify the activity of ∼9,200 *PRKN* missense and nonsense variants. Our screen identifies thousands of loss- and gain-of-function variants, including activating variants mainly residing at autoinhibitory interfaces. Functional scores accurately distinguish known PD pathogenic and benign variants, and enable reclassification of 173/184 variants of uncertain significance (VUS). When combined into biallelic genotype scores, these data predict the age at disease onset in patients, revealing a quantitative link between Parkin activity and clinical manifestation. Our results provide a comprehensive functional genetic map of Parkin and demonstrate the power of multiplexed assays of variant effects (MAVEs) for variant interpretation and precision medicine in PD.

## Supplementary Table 2 for "A Functional Genetic Atlas of Parkin Resolves Variants of Uncertain Significance and Predicts Parkinson’s Disease Age at Onset"

aa_substitutions	variant_score_pSer65Ub	FDR_pSer65Ub	FDRStop_pSer65Ub	barcode_count_pSer65Ub	variant_score_abundance	FDR_abundance	FDRStop_abundance	barcode_count_abundance
A120*	-1.176113015	0.0002		20	-1.183392978	0.00019976		24
A120C	-0.026646371	0.681153615	0.00021164	29	-0.039817342	0.545234249	0.000214546	35
A120D	0.04164859	0.605299585	0.000216216	18	0.049787346	0.570290721	0.000221484	20
A120E	0.066870363	0.343874304	0.000213311	23	0.062175138	0.446050287	0.000217344	22
A120F	0.033893408	0.568073248	0.000209908	32	0.100666713	0.105211016	0.0002145	37
A120G	0.038637437	0.34287418	0.000208464	68	0.109026548	0.018257591	0.000209249	66
A120H	0.053618601	0.566196631	0.00021777	13	0.150853543	0.113518887	0.000225479	15
A120I	-0.119710617	0.039592082	0.000208943	37	0.019215755	0.759624975	0.000217391	33
A120K	-0.009624805	0.872523514	0.000210748	30	0.06583697	0.340941224	0.000215703	32
A120L	-0.129306409	0.000200321	0.000204625	100	0.065135435	0.09371293	0.000207814	97
A120M	-0.032512931	0.594305331	0.000210793	34	0.133946803	0.010391687	0.000211015	49
A120N	0.053147459	0.388223553	0.000209996	28	-0.096966329	0.157714055	0.000214546	35
A120P	0.067672645	0.21922462	0.000209118	35	0.042326633	0.488493096	0.000214087	39
A120Q	-0.129724507	0.156443556	0.000216497	15	-0.130189787	0.19403288	0.000223115	17
A120R	-0.093405562	0.019053349	0.000208247	77	-0.111349485	0.017734784	0.000212269	75
A120S	-0.085547398	0.065962535	0.000205719	59	-0.094817992	0.052833233	0.000209644	68
A120T	-0.015644851	0.768075305	0.000208725	46	0.053122434	0.321306188	0.00021395	50
A120V	0.028362842	0.479154199	0.00020842	70	0.003189722	0.933319944	0.000209776	76
A120W	-0.083366566	0.132284735	0.000211282	39	0.00706672	0.892086331	0.000211015	49
A120Y	-0.010424663	0.872588424	0.000209908	32	0.057241102	0.361600951	0.0002145	37
A134C	-0.166104853	0.220356131	0.001131734	7	-0.024502379	0.882928819	0.00024888	6
A134D	-0.609406496	0.051028807	0.438297872	2	-0.560321651	0.105995498	0.213592233	2
A134E	0.187107363	0.288776306	0.001541624	3	0.232319997	0.244422507	0.000279096	3
A134F	-0.049438343	0.836625514	0.039716312	2	-0.250264499	0.241273729	0.008068714	4
A134G	-0.00088291	0.990091161	0.000216216	14	0.038158909	0.687450357	0.000222272	18
A134H	-0.40471083	0.15617284	0.261843972	2	-0.061185473	0.817065684	0.022148058	2
A134L	0.026420359	0.809599365	0.000224568	9	-0.151556056	0.302752294	0.000240442	8
A134M	-0.037015853	0.792601577	0.000930665	5	-0.009265271	0.949107867	0.000246124	7
A134N	0.281694339	0.307035843	0.067029602	1	0.10556993	0.750766871	0.097189696	1
A134P	0.062592409	0.684148031	0.000232666	5	0.161870348	0.268981754	0.00024888	6
A134Q	-0.540520323	0.180452718	0.527050017	1
A134R	0.066084681	0.595096876	0.000226347	7	0.069045237	0.648224446	0.00024888	6
A134S	-0.105569669	0.378176684	0.000224568	9	-0.086076558	0.547604485	0.000240442	8
A134T	0.078818834	0.646826961	0.000245821	4	0.285381742	0.252493644	0.002123786	2
A134V	0.112995754	0.208773991	0.00021777	13	0.037214354	0.715797726	0.000224972	14
A134W	-0.107213549	0.643621399	0.072340426	2	0.179509361	0.386771964	0.000558191	3
A134Y	-0.082488316	0.771736831	0.230350459	1	0.074317328	0.829754601	0.103434817	1
A138*	0.182693838	0.503129148		1	-1.436272009	0.000204625		2
A138C	0.163144712	0.301537249	0.000245821	4	-0.351435615	0.057107893	0.004479841	6
A138D	-0.168788468	0.416392769	0.030318602	3	0.262435466	0.129778475	0.000260281	4
A138E	-0.2907372	0.128095818	0.039331367	4	-0.295225006	0.104221905	0.00298656	6
A138F	-0.038453249	0.754770605	0.000225428	8	-0.013059358	0.921756895	0.000239177	9
A138G	0.003311633	0.98022543	0.000216216	18	-0.004223187	0.942026078	0.000221288	19
A138H	-0.753679614	0.118679924	0.720653283	1	0.073230424	0.699862772	0.000260281	4
A138I	0.145055304	0.367954277	0.000245821	4	0.132347443	0.471672221	0.000260281	4
A138K	0.012452073	0.922200393	0.000460723	6	-0.1517434	0.427298501	0.001289324	5
A138L	-0.099355549	0.255649718	0.000218103	16	0.097874745	0.318687873	0.000225479	15
A138M	0.004886222	0.972716489	0.000226347	7	0.074796201	0.600434096	0.000246124	7
A138N	-0.007800382	0.959120789	0.009249743	3	0.09288783	0.619486375	0.000260281	4
A138P	0.052474556	0.691355599	0.000460723	6	-0.041110882	0.818955043	0.000257865	5
A138Q	-0.009921774	0.941128705	0.001720747	4	0.27957074	0.15774926	0.000279096	3
A138R	0.092931965	0.308759413	0.000217581	12	0.010866705	0.917405874	0.000223115	17
A138S	0.034902332	0.711124168	0.00021777	13	0.077579171	0.41798419	0.000223115	16
A138T	-0.093982779	0.525975339	0.002093997	5	0.174972493	0.208168903	0.000246124	7
A138V	-0.090023175	0.375656036	0.000217581	12	-0.015619142	0.866396761	0.000223115	16
A138W	0.141087757	0.160557769	0.000222124	10	-0.057732721	0.644854133	0.000236407	10
A138Y	0.110413068	0.505321246	0.000245821	4	-0.08448362	0.585563666	0.000492247	7
A172*	-1.110327202	0.000205423		3	-1.43224612	0.000203874		8
A172C	-0.13388736	0.143656344	0.000216497	15	-0.044682348	0.636086868	0.000223115	17
A172D	-0.532833663	0.001214083	0.06994115	7	0.070115304	0.576026856	0.000236407	10
A172E	-0.091295435	0.637428102	0.016957862	3	0.11387455	0.589338598	0.00195367	3
A172F	-0.065267828	0.366049879	0.000213311	23	0.004200791	0.956050453	0.000220799	23
A172G	-0.191844384	0.047166072	0.000216216	14	0.026460864	0.755279258	0.000222321	21
A172H	0.00790701	0.935541452	0.000224568	9	0.165314701	0.168854065	0.000239177	9
A172I	-0.107522283	0.245937376	0.000216216	14	0.063220381	0.525646123	0.000225479	15
A172K	0.079065616	0.602216505	0.000232666	5	0.097227457	0.521875613	0.00024888	6
A172L	-0.120844733	0.094553553	0.00021254	24	-0.133458638	0.073939394	0.000217439	30
A172M	0.009308619	0.925172754	0.000222767	11	0.021656166	0.87124632	0.000240442	8
A172N	-0.003345703	0.97956293	0.000226347	7	-0.037747321	0.776554536	0.000240442	8
A172P	0.075491964	0.464940239	0.000222124	10	-0.010026068	0.941164454	0.000239177	9
A172Q	0.134481819	0.41545132	0.000245821	4	0.315554742	0.065085277	0.000260281	4
A172R	-0.219075583	0.0066	0.000212179	20	0.062590731	0.426712054	0.000217486	24
A172S	0.068172222	0.354016064	0.0002151	21	0.133260593	0.081698038	0.000217486	24
A172T	-0.017206109	0.917830731	0.01053443	3	-0.358455061	0.173860182	0.048283561	3
A172V	-0.080382272	0.216903665	0.00021164	29	-0.128241837	0.079681275	0.000217675	31
A172W	-0.272438701	0.030859217	0.001347406	9	-0.214939298	0.108792545	0.000236407	10
A172Y	-0.253762444	0.102851324	0.005298318	6	0.025960797	0.827579325	0.00022779	11
A206*	-1.374107011	0.000823045		2	-1.287778136	0.000203874		8
A206C	0.126097741	0.033579852	0.000210748	30	0.044742371	0.488330341	0.000217391	33
A206D	0.093537221	0.288857489	0.000216216	14	-1.318449662	0.000202429	0.142442914	16
A206E	-0.066905466	0.435364635	0.000216497	15	-1.134413947	0.000200602	0.929939792	19
A206F	-0.146573113	0.193975904	0.000222124	10	-0.228076357	0.061516741	0.000226809	13
A206G	-0.040998271	0.460576729	0.000211282	39	-0.00978645	0.864491593	0.000211015	49
A206H	0.268691898	0.005577689	0.000222124	10	-0.693236133	0.000202593	0.036643026	10
A206I	-0.115157019	0.203596404	0.000216497	15	0.053281042	0.585968379	0.000223115	16
A206K	-0.106818567	0.191988671	0.000216216	18	-0.71837766	0.00020145	0.005334519	18
A206L	0.011218261	0.850228129	0.000211282	39	-0.135850511	0.037259615	0.000212947	40
A206M	0.050753626	0.629880478	0.000222124	10	-0.014987567	0.886142626	0.000236407	10
A206N	-0.050850287	0.557493409	0.000215796	17	-0.921099688	0.000200884	0.16013289	20
A206P	-0.111922142	0.506293138	0.006882989	4	-0.165689875	0.430087773	0.004945341	4
A206Q	-0.045906584	0.654103343	0.000222767	11	-0.505856669	0.000801764	0.002505695	11
A206R	-0.08789695	0.084259446	0.00020803	48	-1.206553608	0.000201857	0.265010352	56
A206S	0.044984854	0.378136201	0.000207727	43	-0.110333588	0.058246597	0.000211015	49
A206T	0.053073724	0.509173407	0.000215796	17	-0.314703442	0.001216298	0.000222321	21
A206V	-0.067816459	0.208056395	0.000210571	42	-0.034133052	0.60028135	0.000213083	36
A206W	-0.106512109	0.161147903	0.000212993	22	-0.552290439	0.000200521	0.000217391	33
A206Y	-0.029205643	0.730075035	0.000215796	17	-0.279295977	0.0099452	0.000223115	17
A214*	-0.827052943	0.002465078		3	-0.951596009	0.000203957		6
A214C	0.103655875	0.135140522	0.000212993	22	-0.19142129	0.020904523	0.000219829	26
A214D	-0.017504729	0.848998774	0.00021777	13	0.07827702	0.425248509	0.000225479	15
A214E	0.145196093	0.197674419	0.000225428	8	-0.145726795	0.232110643	0.00022779	11
A214F	-0.028040829	0.724054218	0.000216216	18	-0.116563302	0.196589769	0.000221288	19
A214G	-0.082466317	0.260860821	0.000213311	23	-0.032150174	0.656565657	0.000217439	30
A214H	0.090689328	0.402618009	0.000224568	9	0.05567108	0.6585703	0.000236407	10
A214K	-0.028900108	0.785005066	0.000222767	11	0.017194721	0.869070953	0.000224972	14
A214L	0.05903624	0.449950642	0.000214546	19	-0.155832185	0.082440897	0.000217344	22
A214M	-0.107061921	0.474024661	0.002791996	5	-0.200829486	0.248827249	0.00049776	6
A214N	0.046794092	0.613443682	0.000216216	14	-0.031313715	0.781161759	0.000226809	13
A214P	-0.010794233	0.926824338	0.000465333	5	-0.165221562	0.333265348	0.00024888	6
A214Q	-0.107475695	0.473216091	0.002791996	5	0.069984402	0.68411695	0.000257865	5
A214R	0.039828464	0.533466533	0.000209732	31	-0.053710021	0.383012821	0.000212947	40
A214S	-0.132193573	0.047666733	0.00021164	29	0.006818544	0.935164613	0.000215703	32
A214T	0.036379683	0.675275275	0.000216497	15	0.071182103	0.429904686	0.000222272	18
A214V	0.019879396	0.780944788	0.000212993	22	0.062886482	0.435366094	0.000222321	21
A214W	-0.056479905	0.348142165	0.000210793	34	-0.112243904	0.08215071	0.000214087	39
A214Y	0.174370895	0.028628629	0.000216497	15	-0.025912106	0.7444333	0.000221288	19
A225*	-1.402268662	0.000211551		1	-1.187270357	0.005524862		2
A225C	0.018288652	0.915495745	0.000465333	5	0.108788031	0.435477506	0.000246124	7
A225D	-0.126735123	0.383910387	0.001151808	6	-0.525842746	0.003446878	0.018459267	7
A225E	-0.111817342	0.395993525	0.000452694	7	-0.317548562	0.010286406	0.000226809	13
A225F	0.186887385	0.138899804	0.000230362	6	-0.061348588	0.693430657	0.000246124	7
A225G	0.075333858	0.298594378	0.0002151	21	-0.016249254	0.86320276	0.000223115	17
A225H	-0.158812604	0.513580247	0.085673759	2	-1.412148401	0.091973244	0.827507394	1
A225I	0.190129756	0.219944817	0.000245821	4	-0.234493788	0.234507898	0.003094379	5
A225K	0.034168506	0.774536855	0.000225428	8	-0.7593094	0.000202593	0.075650118	10
A225L	-0.000488331	0.9862	0.000212179	20	-0.08514536	0.275201613	0.000220507	27
A225M	-0.236640526	0.041365462	0.000222124	10	-0.170205006	0.155747588	0.000230044	12
A225N	0.01704168	0.935214008	0.025531915	2	-0.367945733	0.075131632	0.012635379	5
A225P	0.062718757	0.500198177	0.000217581	12	-0.101955066	0.329979879	0.000225479	15
A225Q	-0.346755892	0.005220884	0.000666371	10	0.035396901	0.795221169	0.000236407	10
A225R	0.218644015	0.005405405	0.000216497	15	-0.405017774	0.000200602	0.000221288	19
A225S	0.014171834	0.852625298	0.000213311	23	0.011429657	0.885888845	0.000220799	23
A225T	0.093188792	0.1992	0.000212179	20	-0.195908213	0.04112337	0.000221288	19
A225V	-0.061548509	0.36201721	0.000211282	25	0.050574061	0.489552239	0.000219829	26
A225W	0.157648234	0.267959628	0.000232666	5	-0.128539073	0.372069317	0.000240442	8
A225Y	0.109505584	0.408447937	0.000230362	6	-0.27982954	0.057201226	0.000239177	9
A230*					-1.436687519	0.027801003		1
A230C	-0.120932233	0.341047503	0.000225428	8	0.167708277	0.142772512	0.000236407	10
A230D	0.131475279	0.31021611	0.000230362	6	-0.75250686	0.000203874	0.106035105	8
A230E	0.027414513	0.829576908	0.000226347	7	-0.584173103	0.009518023	0.071944301	5
A230F	-0.030478196	0.841047503	0.002704031	4	0.123807815	0.405532666	0.00024888	6
A230G	-0.105537592	0.232849072	0.000218103	16	0.065713628	0.534113447	0.000226809	13
A230H	-0.137998813	0.301902064	0.00067904	7	0.082513227	0.562549329	0.000246124	7
A230I	-0.070564077	0.508433735	0.000222124	10	-0.145189481	0.295812053	0.000239177	9
A230K	-0.954331478	0.000203004	0.987463127	4	0.049393247	0.804935834	0.003070053	3
A230L	0.049296333	0.754799129	0.000232666	5	0.005696387	0.977685624	0.000236407	10
A230M	0.14177558	0.517898833	0.009929078	2	0.107742946	0.608292201	0.00195367	3
A230N	0.055123773	0.67740668	0.000460723	6	-0.152729752	0.460502143	0.004945341	4
A230P	-0.189429852	0.234485547	0.007212657	5	-1.01366036	0.000203957	0.670731707	6
A230Q	-0.085313516	0.659819228	0.015930113	3	-0.423777183	0.115298886	0.077030421	3
A230R	-0.680012305	0.000204332	0.107360627	13	0.075873752	0.423615218	0.000223115	17
A230S	-0.215210923	0.109013398	0.000450857	8	-0.292129726	0.033225284	0.000236407	10
A230T	0.587674783	0.070168784	0.024157877	1	0.236739519	0.43577454	0.06245121	1
A230V	0.033276291	0.697462331	0.000218103	16	0.103162034	0.267193676	0.000223115	16
A230W	0.018382017	0.884479371	0.000460723	6	-0.055663676	0.754556501	0.000257865	5
A230Y	-0.314069478	0.160846343	0.080678314	3	-0.194470501	0.317537465	0.001805054	5
A291*	-1.380050192	0.042733235		1	-1.437564695	0.024038462		1
A291C	0.02646439	0.809004363	0.000224568	9	0.08085043	0.488525244	0.00022779	11
A291D	0.200124304	0.162477736	0.000232666	5	-0.425687357	0.047590117	0.019082001	5
A291E	-0.222452862	0.020610384	0.000216216	14	-0.209344966	0.08983119	0.000230044	12
A291F	0.228075474	0.010305192	0.000217581	12	0.024503247	0.837956496	0.00022779	11
A291G	0.015397948	0.807391042	0.000213038	27	-0.029857334	0.64822294	0.000214546	35
A291H	0.593351499	0.048928504	0.016332086	1	0.210711748	0.478719325	0.06245121	1
A291I	-0.027044354	0.769922354	0.00021777	13	-0.005593551	0.968334006	0.000226809	13
A291K	0.059559273	0.521601268	0.000217581	12	0.152771889	0.079229547	0.000222272	18
A291L	0.044309983	0.423923825	0.000209424	38	0.075905909	0.172198753	0.000213356	47
A291M	-0.103891067	0.197568389	0.000214546	19	-0.148348799	0.065728643	0.000219829	26
A291N	-0.335509315	0.010084712	0.004042219	9	-0.059840223	0.605131289	0.00022779	11
A291P	0.034826946	0.67035792	0.000216216	18	-0.663886469	0.000202963	0.00379295	17
A291Q	0.116827342	0.227838105	0.000222767	11	-0.082667755	0.470257235	0.000230044	12
A291R	0.095354006	0.069033922	0.000209424	38	0.065741934	0.261465158	0.00021575	42
A291S	0.067543211	0.325004997	0.000211282	25	0.033199547	0.58375025	0.000214087	39
A291T	0.094831002	0.1914	0.000212179	20	-0.213980615	0.026278837	0.000221288	19
A291V	0.010466519	0.853707016	0.000211595	36	-0.043299144	0.50823955	0.000213083	36
A291W	0.011425396	0.900533913	0.000216216	18	-0.123518568	0.153674381	0.000220799	23
A291Y	0.03153459	0.741284763	0.00021777	13	-0.021263094	0.854175071	0.000226809	13
A31*	-0.999421461	0.000202306		18	-0.634418629	0.000202716		21
A31C	-0.064192307	0.343606164	0.000211282	25	-0.039726598	0.619456652	0.000217486	24
A31D	-0.269330768	0.014129996	0.000217581	12	-0.310952204	0.002812374	0.000221484	20
A31E	0.178884513	0.0094	0.000212179	20	0.048184442	0.539219551	0.000220799	23
A31F	-0.130015623	0.14850686	0.000218103	16	-0.125209377	0.148802274	0.000220799	23
A31G	-0.000945816	0.987713998	0.000210571	42	-0.033926822	0.557264265	0.000213265	51
A31H	0.03704146	0.716090819	0.000222767	11	-0.084961741	0.469833634	0.00022779	11
A31I	-0.976941466	0.000201857	0.91765359	12	-0.867671723	0.000200965	0.158960202	12
A31K	-0.177886872	0.048266072	0.000215796	17	-0.208169092	0.050404858	0.000223115	16
A31L	-0.721009912	0.000201816	0.007501563	50	-0.661760018	0.00020016	0.000210482	60
A31M	0.077657822	0.261137629	0.000213311	23	0.039550431	0.58015873	0.000220507	27
A31N	-0.24562165	0.00730075	0.000215796	17	-0.133712971	0.147448775	0.000221484	20
A31P	-1.205082047	0.000202799	0.079388744	17	-1.006128681	0.000200884	0.410188261	20
A31Q	-0.112893733	0.261340417	0.00021777	13	-0.029494526	0.783360129	0.000230044	12
A31R	-0.094696976	0.046632124	0.000205719	59	-0.083352736	0.120306823	0.000213356	56
A31S	0.159044485	0.004191617	0.000209996	28	-0.013884936	0.85061159	0.000217391	33
A31T	-0.055333669	0.504349585	0.000216216	18	0.110901446	0.149779736	0.000217486	24
A31V	-0.155903975	0.000804667	0.000208073	62	-0.131953678	0.006237425	0.000210349	70
A31W	-0.195224594	0.0142	0.000212179	20	0.031134473	0.717244126	0.000221484	20
A31Y	-0.022815307	0.819337909	0.000217581	12	-0.063854091	0.566155708	0.000226809	13
A320*	-1.395335956	0.000203666		6	-1.224991352	0.00020429		9
A320C	0.096173259	0.243457573	0.000218103	16	0.02873835	0.802547771	0.000230044	12
A320D	-1.243557691	0.000204332	0.068232249	13	-0.109260062	0.274089069	0.000223115	16
A320E	-0.942836046	0.000202634	0.950991312	11	-0.012444841	0.892307692	0.000223115	16
A320F	-0.084866239	0.218950321	0.00021263	26	-0.084368408	0.280617358	0.000218245	25
A320G	0.138604308	0.057650543	0.000214546	19	0.018453111	0.828892836	0.000222321	21
A320H	-1.164721455	0.000201857	0.239822354	12	-0.020589656	0.876200204	0.000239177	9
A320I	-0.963911256	0.000198177	0.97227907	14	-0.00868376	0.926760563	0.000225479	15
A320K	-1.263881221	0.000202634	0.064779532	11	-0.170215361	0.155747588	0.000230044	12
A320L	-0.077890961	0.136601045	0.000207727	43	-0.066946252	0.238365034	0.000213265	51
A320M	-0.05512148	0.588652482	0.000222767	11	0.009098385	0.931204416	0.000223115	17
A320N	-1.217403056	0.000201857	0.116395263	12	0.033845496	0.741570805	0.000226809	13
A320P	-1.043775464	0.000202634	0.559280764	19	-0.042715738	0.589748744	0.000219829	26
A320Q	-1.05775625	0.000204332	0.579696746	13	-0.017005245	0.859758551	0.000225479	15
A320R	-1.207339076	0.000201126	0.002286585	45	-0.076544413	0.179343475	0.000211015	49
A320S	0.010450356	0.840759241	0.000206825	41	-0.080191082	0.196314103	0.000212721	43
A320T	0.140587335	0.034208433	0.000213311	23	-0.108387284	0.155671762	0.000215889	28
A320V	-0.063292294	0.28082466	0.000209118	35	0.030508019	0.618571143	0.000214087	39
A320W	-1.041959308	0.000201694	0.696953308	9	0.045960311	0.721169036	0.000236407	10
A320Y	-0.149284244	0.155429956	0.000217581	12	0.09834634	0.286221171	0.000223115	17
A339C	0.00568374	0.954171563	0.00021777	13	-0.004329607	0.953808752	0.000236407	10
A339D	0.016482766	0.922940481	0.001474926	4	-0.351700688	0.03730738	0.001968988	7
A339E	-0.048163789	0.704168353	0.000226347	7	0.112379442	0.422454617	0.000246124	7
A339F	-0.042474339	0.729192042	0.000225428	8	-0.003988563	0.975535168	0.000240442	8
A339G	-0.162381803	0.229664104	0.001131734	7	0.128309524	0.23089172	0.000230044	12
A339H	-0.106984458	0.474833232	0.002791996	5	0.08233731	0.562943962	0.000246124	7
A339I	-0.232551898	0.099757183	0.002489814	7	-0.15397736	0.339821573	0.000492247	7
A339K	-0.833631943	0.000201694	0.55041545	9	-0.176630924	0.209193054	0.000239177	9
A339L	-0.013505843	0.842379331	0.00021164	29	0.06121962	0.392999204	0.000215889	28
A339M	-0.013689786	0.911287048	0.000225428	8	0.090026544	0.494798822	0.000240442	8
A339N	-0.22260667	0.146639511	0.003685787	6	-0.136919779	0.347604485	0.000240442	8
A339P	-0.972008114	0.000203004	0.978422117	4	-0.355437708	0.054660412	0.004479841	6
A339Q	0.272495773	0.113795791	0.000513875	3	-0.141405031	0.49071239	0.004424779	4
A339R	-0.589350056	0.000204332	0.032883275	13	-0.144707834	0.218850482	0.000230044	12
A339S	0.12024516	0.19104241	0.000217581	12	0.188167044	0.067078025	0.000230044	12
A339T	-0.089144127	0.493727236	0.000452694	7	-0.199211866	0.185321101	0.000240442	8
A339V	-0.033786362	0.698176774	0.000216216	14	-0.035812455	0.703064745	0.000223115	17
A339W	0.041761463	0.834372564	0.006166495	3	0.115590544	0.534405019	0.000260281	4
A339Y	-0.020614169	0.867844093	0.000225428	8	-0.079384394	0.610705596	0.000492247	7
A363*	-1.248071936	0.000202347		7	-1.210886522	0.000200441		11
A363C	0.048709137	0.458012251	0.00021254	24	-0.040626977	0.598316296	0.000218245	25
A363D	-0.019241295	0.792502533	0.000214546	19	0.056739652	0.517722023	0.000221484	20
A363E	-0.062759512	0.482956797	0.000216216	14	0.106733009	0.246008279	0.000223115	17
A363F	-0.221132423	0.00020141	0.000210571	42	-0.129980199	0.038060897	0.000212721	43
A363G	-0.086599949	0.101166533	0.000210438	45	-0.009294978	0.864826466	0.000214225	45
A363H	-0.023994236	0.795463833	0.00021777	13	-0.238736413	0.022528922	0.000223115	17
A363I	0.052700688	0.400482025	0.000213038	27	-0.152032212	0.045656566	0.000217439	30
A363K	0.116392416	0.194477086	0.00021777	13	-0.118431379	0.238684798	0.000223115	17
A363L	0.009732769	0.808709485	0.000209336	66	-0.110438311	0.016439455	0.000206996	78
A363M	0.091857608	0.164701179	0.000211282	25	0.024182539	0.744431185	0.000215889	28
A363N	-0.061246784	0.4192	0.000212179	20	-0.122865204	0.172917089	0.000222321	21
A363P	-0.046287817	0.497996795	0.00021263	26	0.063957769	0.356493638	0.000215703	32
A363Q	-0.08849197	0.37086228	0.00021777	13	0.102065562	0.239481555	0.000221288	19
A363R	0.015434637	0.719968019	0.000209556	57	-0.031694283	0.476323676	0.000208943	79
A363S	-0.061873173	0.133547223	0.00020842	70	-0.025078517	0.547211155	0.000209996	86
A363T	-0.009576836	0.886606244	0.000210393	33	0.06756153	0.301216836	0.000217391	33
A363V	0.024058232	0.62888666	0.000208725	47	-0.05305922	0.323505654	0.000212089	55
A363W	-0.04288523	0.475685411	0.000210748	30	-0.215346268	0.005858586	0.000217439	30
A363Y	0.103703544	0.114331401	0.000211282	25	-0.057304768	0.462096774	0.000220507	27
A371*	-0.884136258	0.000202347		7	-1.168462309	0.000202593		10
A371C	0.065420461	0.3776	0.000212179	20	-0.064363251	0.43361754	0.000220799	23
A371D	-0.00295448	0.970075307	0.000216216	14	0.090932543	0.297507478	0.000221288	19
A371E	-0.090177416	0.400810537	0.000222767	11	0.057165751	0.644662096	0.000239177	9
A371F	-0.078665767	0.281174578	0.000213311	23	-0.141348948	0.113962417	0.000217344	22
A371G	-0.095554579	0.149571798	0.000213038	27	-0.031710162	0.679494889	0.000218245	25
A371H	-0.158004865	0.221477873	0.000225428	8	0.209171563	0.087536801	0.000240442	8
A371I	0.013090604	0.882539055	0.000216216	18	-0.284991061	0.006244964	0.000222272	18
A371K	-0.032927836	0.747590361	0.000222124	10	-0.150213658	0.201969453	0.000230044	12
A371L	-0.020004486	0.729523043	0.000211595	36	-0.108963265	0.080729167	0.000212721	43
A371M	0.171365839	0.033633634	0.000216497	15	-0.111681119	0.332593788	0.000226809	13
A371N	0.090982727	0.2084	0.000212179	20	0.01303488	0.894757744	0.000222272	18
A371P	-0.120434661	0.186013986	0.000216497	15	0.159582822	0.0944334	0.000225479	15
A371Q	0.124341421	0.163924794	0.00021777	13	-0.076928717	0.49616781	0.000226809	13
A371R	0.060152649	0.338823057	0.000213038	27	-0.073265496	0.279741466	0.000216497	34
A371S	0.034913671	0.557523885	0.000209908	32	-0.075409433	0.285341889	0.000217391	33
A371T	0.08010998	0.33445678	0.000218103	16	0.103117944	0.242255759	0.000222272	18
A371V	-0.031232575	0.561487702	0.000208943	37	0.050879559	0.407444467	0.000214087	39
A371W	-0.119315513	0.199960365	0.000216216	14	-0.021328787	0.824144869	0.000225479	15
A371Y	0.115154943	0.34341637	0.000226347	7	0.044351355	0.737389598	0.000240442	8
A379*	-0.726422417	0.000407332		6	-0.922716985	0.000202758		7
A379C	-0.021527538	0.725635381	0.000211282	25	0.020993508	0.764859438	0.000217675	31
A379D	0.026271608	0.758723236	0.000218103	16	-0.055162418	0.521965898	0.000221288	19
A379E	0.06989056	0.484501481	0.000222767	11	0.066836491	0.528758429	0.000226809	13
A379F	0.017391585	0.783046829	0.00021254	24	-0.119482864	0.120273532	0.000215889	28
A379G	0.074554768	0.146278702	0.000210305	40	0.081093745	0.138180358	0.000213812	48
A379H	-0.003319676	0.966508125	0.000216216	14	-0.022239291	0.81194332	0.000223115	16
A379I	-0.002675179	0.969123506	0.0002151	21	-0.13760686	0.107870555	0.000217486	24
A379K	-0.300497001	0.018757564	0.002470245	9	-0.151312699	0.199959807	0.000230044	12
A379L	-0.01284007	0.811857229	0.000211282	39	-0.085698738	0.145951417	0.000213493	46
A379M	-0.002075985	0.978200555	0.000216216	14	-0.148531849	0.161569416	0.000225479	15
A379N	0.216882798	0.021915104	0.000222767	11	-0.020958214	0.874157303	0.000239177	9
A379P	-0.03181136	0.657370518	0.0002151	21	0.049347178	0.529759559	0.000220799	23
A379Q	-0.279887459	0.078818737	0.007371573	6	0.055102602	0.602142007	0.000226809	13
A379R	-0.091314419	0.096296296	0.000206825	41	-0.058206202	0.31902834	0.000213493	46
A379S	0.06160311	0.157455268	0.000206911	56	-0.168361048	0.002219532	0.000209205	57
A379T	-0.036524121	0.542925755	0.000210748	30	0.048682172	0.495436508	0.000220507	27
A379V	0.063135316	0.194182548	0.000208725	47	-0.07149567	0.176790024	0.00021173	58
A379W	-0.082937923	0.297669706	0.000214546	19	-0.22844317	0.009788254	0.000217486	24
A379Y	0.151803325	0.17540402	0.000225428	8	-0.166062522	0.16318328	0.000230044	12
A38*	-1.209921941	0.000203004		8	-1.171359738	0.000203957		6
A383*	-1.399596318	0.000202143		5	-1.431550991	0.000202511		5
A383C	0.011855641	0.846246006	0.00021263	26	-0.046369391	0.552620968	0.000220507	27
A383D	0.118124557	0.197978597	0.000217581	12	-0.017055373	0.85915493	0.000225479	15
A383E	-0.245598342	0.021454843	0.00021777	13	0.165579103	0.061660079	0.000223115	16
A383F	-0.020190211	0.734652666	0.000210793	34	-0.315000979	0.000201939	0.000214546	35
A383G	0.059465273	0.315684713	0.000209908	32	-0.039491178	0.571285342	0.000217391	33
A383H	0.051659961	0.580297689	0.00021777	13	0.096683244	0.35303451	0.000226809	13
A383I	0.152632787	0.084802193	0.00021777	13	-0.189020679	0.065760097	0.000223115	17
A383K	-0.226182339	0.051204819	0.000222124	10	-0.047217202	0.674868899	0.000226809	13
A383L	-0.080339609	0.146803791	0.000211282	39	-0.169613627	0.006072874	0.000213493	46
A383M	-0.026317269	0.756443556	0.000216497	15	-0.082327191	0.447325439	0.000224972	14
A383N	0.093601838	0.229039258	0.000215796	17	-0.033814786	0.719838057	0.000223115	16
A383P	0.004294075	0.970535891	0.000216216	18	-0.043699876	0.568651032	0.000218245	25
A383Q	-0.081219268	0.409480997	0.00021777	13	-0.029806353	0.792456636	0.000226809	13
A383R	0.010311356	0.822567783	0.000211372	44	-0.142230655	0.010298869	0.000212089	55
A383S	-0.054229743	0.24889336	0.000206911	56	0.081244613	0.082279751	0.000210305	62
A383T	0.013777919	0.857995227	0.000213311	23	0.116911153	0.131063156	0.000217344	22
A383V	0.031697776	0.535464535	0.000206825	41	-0.061376418	0.315705128	0.000212721	43
A383W	-0.076111831	0.333738602	0.000214546	19	-0.148599856	0.105917753	0.000221288	19
A383Y	-0.014663568	0.812786298	0.000213038	27	-0.196950425	0.010557769	0.000217675	31
A38C	0.346084218	0.094552529	0.002269504	2	-0.633373152	0.073460201	0.263956311	2
A38D	-0.13034874	0.387305438	0.003722662	5	0.012286372	0.935256033	0.00024888	6
A38E	-0.035932035	0.798167006	0.000460723	6	0.121575548	0.413184226	0.00024888	6
A38F	0.176237928	0.263894363	0.000245821	4	0.16280381	0.372475985	0.000260281	4
A38G	-0.044358293	0.651998385	0.000217581	12	0.109106071	0.286592622	0.000226809	13
A38H	-0.135257434	0.56872428	0.077730496	2	-0.61748514	0.03100304	0.196483394	3
A38I	0.045065571	0.717279557	0.000226347	7	0.003525933	0.980773004	0.00024888	6
A38K	-0.207388027	0.41399177	0.105815603	2	0.288814239	0.140967423	0.000279096	3
A38L	-0.070271073	0.581141238	0.000226347	7	0.04706412	0.71307267	0.000236407	10
A38M	-0.142159095	0.336659878	0.001842893	6	-0.077811794	0.646338976	0.00024888	6
A38N	0.078876679	0.603601821	0.000232666	5	-0.272961546	0.130124414	0.00199104	6
A38P	0.157921179	0.218467583	0.000230362	6	0.160887553	0.272317049	0.00024888	6
A38Q	0.055136633	0.724322185	0.000232666	5	-0.386533641	0.086344152	0.027329516	4
A38R	0.015021005	0.945050663	0.007965057	3	0.156313653	0.339193994	0.000257865	5
A38S	0.059077863	0.63503361	0.000226347	7	-0.051039046	0.653085922	0.000226809	13
A38T	-0.015161319	0.919001218	0.00245821	4	-0.099392298	0.626250255	0.001821968	4
A38V	-0.096815049	0.333060891	0.00021777	13	-0.056950418	0.609318273	0.000226809	13
A38W	0.210650912	0.139521077	0.000232666	5	-0.046306694	0.813023066	0.000780843	4
A38Y	-0.068547636	0.76872428	0.044539007	2	-0.203866349	0.420466059	0.014233882	3
A390*	-1.309931394	0.000203004		8	-1.325615118	0.00020429		9
A390C	0.132534913	0.272439699	0.000226347	7	-0.411164285	0.010010215	0.000717532	9
A390D	-0.137602911	0.430978482	0.009095379	4	0.036657039	0.78155054	0.000240442	8
A390E	0.058105682	0.638987742	0.000226347	7	-0.113472787	0.461476075	0.000492247	7
A390F	0.045029881	0.602402402	0.000216497	15	-0.485582736	0.00020145	0.000222272	18
A390G	0.029531532	0.713129319	0.000214546	19	-0.01177384	0.874222668	0.000221288	19
A390H	-0.087434145	0.460669625	0.000224568	9	0.154096415	0.198041136	0.000239177	9
A390I	-0.001243837	0.995939911	0.000225428	8	-0.067070511	0.558078778	0.000230044	12
A390K	-0.053316926	0.602026342	0.000222767	11	-0.199149764	0.116255763	0.00022779	11
A390L	-0.009986507	0.91320219	0.000215796	17	-0.217073197	0.03203062	0.000222272	18
A390M	0.189017692	0.109134045	0.000226347	7	-0.385865796	0.023114355	0.002707359	7
A390N	0.038169988	0.723324078	0.000224568	9	-0.000355538	0.988374424	0.00022779	11
A390P	-0.127119179	0.157183212	0.000218103	16	-0.30294256	0.00443191	0.000222272	18
A390Q	0.248004168	0.072036414	0.000232666	5	0.137976079	0.673696319	0.087431694	1
A390R	-0.011140506	0.883979015	0.000218103	16	-0.063909437	0.493956487	0.000222272	18
A390S	0.009965348	0.917342298	0.000216216	18	0.094462696	0.220865038	0.000217486	24
A390T	-0.061596948	0.629097531	0.000226347	7	-0.431331914	0.013584753	0.006153089	7
A390V	-0.17672667	0.040865871	0.000216216	18	-0.095647295	0.282647944	0.000221288	19
A390W	-0.174816781	0.242769857	0.002533978	6	-0.337687306	0.033843017	0.00096177	8
A390Y	0.137479086	0.341381358	0.000232666	5	-0.640929795	0.000203874	0.04183698	8
A397*	-1.013195116	0.000201857		12	-0.984596704	0.000202429		16
A397C	0.000519308	0.988752762	0.000213038	27	-0.350645973	0.000199203	0.000217675	31
A397D	-0.103362659	0.150637781	0.00021254	24	-0.072593771	0.351209677	0.000220507	27
A397E	0.033468355	0.557100298	0.000210393	33	0.011939675	0.854896497	0.000213083	36
A397F	0.144934545	0.004364213	0.000209424	38	-0.119414468	0.063855182	0.000215193	41
A397G	-0.092681443	0.05768455	0.000208247	54	-0.021808693	0.710643464	0.000213265	51
A397H	-0.018758142	0.798176292	0.000214546	19	-0.211179302	0.012828222	0.000218245	25
A397I	0.00693621	0.917480566	0.000212993	22	-0.282617687	0.000998801	0.000217486	24
A397K	-0.076705075	0.236130583	0.00021164	29	-0.250683771	0.001215805	0.000216732	29
A397L	-0.057389718	0.187449718	0.00020829	67	-0.114491361	0.021537842	0.000210305	69
A397M	-0.046546257	0.483567134	0.000209996	28	-0.074321413	0.346532663	0.000219829	26
A397N	-0.00923163	0.877625202	0.000210793	34	-0.269143302	0.000403959	0.000216497	34
A397P	0.026232701	0.660828025	0.000209908	32	-0.128749402	0.093925986	0.000215889	28
A397Q	-0.121534345	0.112382099	0.000212993	22	-0.148477921	0.07235919	0.000218245	25
A397R	-0.037982114	0.396374622	0.000207771	60	-0.188515837	0.000200763	0.000210571	74
A397S	-0.0103662	0.808288071	0.000209336	66	-0.014774636	0.751870576	0.000211506	72
A397T	-0.112242054	0.035154681	0.000207727	43	-0.115291468	0.047628498	0.00021395	50
A397V	-0.004886093	0.929993965	0.00020982	53	-0.078751556	0.110864745	0.000209249	66
A397W	-0.051404643	0.483864542	0.0002151	21	-0.461311467	0.000202716	0.000222321	21
A397Y	-0.105597469	0.108151412	0.00021164	29	-0.084327609	0.279637097	0.000220507	27
A398C	-0.002776104	0.9636	0.000212179	20	-0.305503174	0.001805416	0.000221288	19
A398D	0.135292768	0.159723593	0.000222767	11	0.157702793	0.098210736	0.000225479	15
A398E	-0.074108735	0.417558462	0.000216216	14	-0.019953321	0.847065916	0.000230044	12
A398F	-0.026974721	0.735181064	0.000216216	18	-0.096571215	0.257003654	0.000220799	23
A398G	-0.022959081	0.756973711	0.000212993	22	-0.159680007	0.027070383	0.000217391	33
A398H	-0.058417606	0.480275137	0.000216216	18	-0.116195468	0.208115709	0.000221484	20
A398I	0.019638223	0.821821822	0.000216497	15	-0.056017603	0.553846154	0.000223115	16
A398K	0.200672904	0.025961157	0.000217581	12	-0.26068451	0.015991903	0.000223115	16
A398L	-0.095518913	0.07524077	0.000211372	44	-0.102828234	0.061315046	0.000213265	54
A398M	0.071125428	0.478973346	0.000222767	11	-0.106647794	0.286990055	0.000223115	17
A398N	-0.05481366	0.656516443	0.000225428	8	0.006105517	0.957688541	0.000239177	9
A398P	0.029334654	0.753734356	0.000216216	14	-0.843716493	0.000201207	0.091093574	15
A398Q	-0.043093813	0.599677159	0.000218103	16	-0.239328832	0.018734891	0.000222272	18
A398R	0.072596569	0.137958533	0.000211372	44	-0.21722787	0.001208946	0.00021575	42
A398S	-0.005995359	0.921042003	0.000210793	34	0.183289237	0.001198083	0.000212947	40
A398T	-0.002789807	0.956373824	0.000211282	25	-0.067340487	0.374296058	0.000215889	28
A398V	0.017561818	0.802518489	0.000211282	25	-0.180917515	0.027620968	0.000220507	27
A398W	-0.159937515	0.072804705	0.000215796	17	-0.175307905	0.084838644	0.000223115	17
A398Y	0.017210952	0.846046046	0.000216497	15	-0.408194972	0.000200602	0.000221288	19
A401*	-1.161814943	0.000202347		7	-1.274562735	0.000202593		10
A401C	-0.075006942	0.365972082	0.000216216	18	-0.433258525	0.000200884	0.000221484	20
A401D	-0.49201263	0.008692137	0.099115868	5	-0.660023832	0.001631654	0.086361374	6
A401E	-0.46083674	0.050328677	0.190390545	3	-0.109790014	0.554272985	0.00051573	5
A401F	-0.050995542	0.716700611	0.000460723	6	-0.849253872	0.000203957	0.307366849	6
A401G	-0.049445022	0.408608609	0.000209732	31	-0.114814002	0.106877882	0.000217391	33
A401H	-0.181033523	0.167072676	0.000225428	8	-0.020601235	0.876200204	0.000239177	9
A401I	-0.071924777	0.501204819	0.000222124	10	-0.383281732	0.00141186	0.000226809	13
A401K	0.123313242	0.153613242	0.000216216	14	-0.450602618	0.000201207	0.000225479	15
A401L	0.041308181	0.418669315	0.000210571	42	-0.451718312	0.000198847	0.000213356	47
A401M	-0.069115932	0.516064257	0.000222124	10	-0.305400177	0.040653728	0.000239177	9
A401N	-0.137604717	0.220080321	0.000222124	10	-0.01266296	0.933495539	0.000246124	7
A401P	-0.119815079	0.074549098	0.000209996	28	-1.328262502	0.00020202	0.02481022	30
A401Q	-0.057770524	0.590562249	0.000222124	10	-0.198409925	0.10590836	0.000230044	12
A401R	0.033769688	0.603240466	0.00021254	24	-0.581914431	0.000201005	0.000219829	26
A401S	-0.021061101	0.739494125	0.000213038	27	0.130949104	0.038819568	0.000216497	34
A401T	-0.097726348	0.141883768	0.000209996	28	-0.11163064	0.133535354	0.000217439	30
A401V	-0.026081925	0.660528423	0.000209118	35	-0.697730201	0.000198059	0.000431406	32
A401W	-0.110870976	0.205232204	0.000215796	17	-0.860297964	0.000203004	0.049679841	23
A401Y	0.091986995	0.350839092	0.000222767	11	-0.427842198	0.001020825	0.000224972	14
A405*	-1.06487278	0.000198177		14	-1.152238098	0.00019976		24
A405C	0.029826485	0.604916067	0.000209118	35	-0.33426151	0.000198059	0.000215703	32
A405D	0.055011753	0.549253129	0.000216216	14	0.217368098	0.003947109	0.000222321	21
A405E	0.036361575	0.644817374	0.000214546	19	0.092856799	0.235794892	0.000217344	22
A405F	-0.052749033	0.457177566	0.00021254	24	-0.245983342	0.002020202	0.000217439	30
A405G	0.01264508	0.725285743	0.000207987	86	0.131260681	0.001006441	0.00021182	94
A405H	-0.237071805	0.093079725	0.002489814	7	-0.380299332	0.000603622	0.000225479	15
A405I	-0.025372745	0.724235675	0.00021254	24	-0.106569782	0.189216276	0.000218245	25
A405K	-0.098745517	0.223100304	0.000214546	19	0.071413196	0.352975956	0.000220799	23
A405L	0.062563979	0.142314611	0.000209556	57	-0.19500704	0.000201654	0.000209644	68
A405M	-0.088780542	0.175350701	0.000209996	28	0.067042543	0.351233095	0.000215889	28
A405N	-0.020013178	0.816670047	0.000215796	17	-0.012772772	0.887187752	0.000222272	18
A405P	-0.320137699	0.00020028	0.00021164	29	-0.233419981	0.002634245	0.000216732	29
A405Q	-0.187235225	0.04995005	0.000216497	15	-0.016696726	0.859143495	0.000223115	17
A405R	0.004016376	0.926853508	0.000208464	68	-0.117744594	0.018200202	0.000211506	72
A405S	-0.038963412	0.326771654	0.000207125	69	0.055585735	0.200873362	0.000212269	75
A405T	-0.009344565	0.886454984	0.000209908	32	-0.019161251	0.766357027	0.000214546	35
A405V	0.036354469	0.441030723	0.000208377	50	0.020363668	0.674501992	0.000210748	61
A405W	0.054558193	0.400359425	0.00021263	26	-0.571116323	0.000201979	0.000216497	34
A405Y	0.091803779	0.196987952	0.0002151	21	-0.162828601	0.046834171	0.000219829	26
A406*	-1.218924254	0.000203666		6	-0.915586071	0.000203957		6
A406C	-0.067826569	0.385005066	0.000214546	19	-0.525852095	0.00019976	0.000217486	24
A406D	-0.034112921	0.741164659	0.000222124	10	0.185111272	0.094192776	0.00022779	11
A406E	-0.005972941	0.923809524	0.000214546	19	0.011980929	0.902700556	0.000222272	18
A406F	-0.068739339	0.429730278	0.000215796	17	-0.497312517	0.00020145	0.000222272	18
A406G	-0.200889343	0.000201167	0.00020982	53	0.068376887	0.179913009	0.000213265	51
A406H	-0.004337135	0.973897208	0.000226347	7	0.023497379	0.843943325	0.00022779	11
A406I	0.073609573	0.42627824	0.000217581	12	-0.183418104	0.140910002	0.00022779	11
A406K	0.070166315	0.68782026	0.000245821	4	-0.053317704	0.785058175	0.000780843	4
A406L	-0.050310607	0.379503603	0.000209118	35	-0.357053705	0.00019988	0.000214087	39
A406M	0.088318718	0.335315101	0.000217581	12	-0.094253197	0.460089141	0.000236407	10
A406N	0.088987834	0.472321076	0.000226347	7	-0.115741174	0.422222222	0.000240442	8
A406P	-0.545550919	0.000200682	0.002129925	22	-0.0882043	0.295574503	0.000220799	23
A406Q	0.161998026	0.304887663	0.000245821	4	0.123531605	0.461675227	0.000257865	5
A406R	0.059037397	0.286171063	0.000209118	35	-0.006349095	0.919212219	0.000213083	36
A406S	-0.120763284	0.089853912	0.000211282	25	0.173318618	0.007920792	0.000217439	30
A406T	0.03325375	0.72909235	0.000217581	12	0.067017543	0.485573123	0.000223115	16
A406V	-0.057318445	0.38903342	0.000211282	25	-0.183403796	0.025201613	0.000220507	27
A406W	0.139750784	0.091091091	0.000216497	15	-0.711179173	0.000202963	0.008032129	17
A406Y	0.08900904	0.332540626	0.000217581	12	-0.207440454	0.09244373	0.000230044	12
A46*	-1.075531397	0.000201857		12	-0.651113334	0.000201207		15
A46C	-0.138848453	0.038076152	0.000209996	28	-0.020659053	0.752625202	0.000214546	35
A46D	-1.202896355	0.000201857	0.145447816	12	0.096738267	0.324578597	0.000224972	14
A46E	-1.194654115	0.000200682	0.052780396	22	-0.05388165	0.52374217	0.000217344	22
A46F	-1.17118691	0.000199164	0.051828119	27	0.030002182	0.677591313	0.000216732	29
A46G	-0.083213323	0.185088424	0.000209908	32	-0.059507168	0.367363344	0.000213083	36
A46H	-1.204755281	0.000198177	0.111255814	14	0.115420852	0.211462451	0.000223115	16
A46I	-0.521139191	0.000202799	0.003884333	17	0.046617311	0.591995221	0.000221484	20
A46K	-1.076521744	0.000202634	0.534204319	11	-0.091691108	0.425574829	0.000226809	13
A46L	-0.692197473	0.000201167	0.001244555	61	0.095373422	0.041139876	0.000210305	62
A46M	-0.961551309	0.000202799	0.967014536	17	-0.124561032	0.191780822	0.000222272	18
A46N	-0.48833955	0.000403388	0.033460588	9	0.142080207	0.180533439	0.000230044	12
A46P	-1.157436102	0.000201126	0.104480422	23	-0.409397008	0.000201126	0.000215889	28
A46Q	-0.904410844	0.000201857	0.775239339	12	0.06261172	0.530968248	0.000224972	14
A46R	-1.168274212	0.00020028	0.01343828	46	0.093856741	0.079822616	0.00021395	50
A46S	-0.151063208	0.003430878	0.000208377	50	-0.024755118	0.620281124	0.000210748	61
A46T	-0.322995367	0.000199203	0.0002151	21	0.051255133	0.518525818	0.000220799	23
A46V	-0.256260821	0.0002002	0.000206825	41	-0.049091732	0.409582999	0.000211685	44
A46W	-1.171487062	0.000202634	0.10938378	19	0.00912953	0.910792513	0.000221484	20
A46Y	-1.056206089	0.000202799	0.519008572	17	-0.103923709	0.298964887	0.000223115	17
A82*	-1.231330421	0.000201776		16	-1.335419154	0.000202963		17
A82C	0.037077384	0.551896208	0.000209996	28	-0.041076775	0.602613065	0.000219829	26
A82D	-0.000480449	0.997004792	0.00021263	26	-0.019254115	0.811055276	0.000219829	26
A82E	0.03213968	0.709309309	0.000216497	15	0.019830298	0.864052548	0.000230044	12
A82F	0.000234261	0.9948	0.000212179	20	-0.034183464	0.682095006	0.000220799	23
A82G	0.165740922	0.002581927	0.000210393	33	-0.102202497	0.130627902	0.0002145	37
A82H	0.003070283	0.970669837	0.000217581	12	-0.031337086	0.73805668	0.000223115	16
A82I	-0.282325317	0.009487283	0.000217581	12	-0.022347856	0.815090543	0.000225479	15
A82K	-0.028091473	0.724054218	0.000216216	18	-0.198854985	0.051958595	0.000223115	17
A82L	0.021779737	0.688355485	0.000209424	38	0.06326768	0.274740623	0.000211685	44
A82M	-0.000278883	0.9956778	0.000460723	6	-0.065580737	0.611848825	0.000239177	9
A82N	-0.044367929	0.544223108	0.0002151	21	0.034151668	0.678902704	0.000222321	21
A82P	-0.024543648	0.77002997	0.000216497	15	0.02463358	0.810536779	0.000225479	15
A82Q	-0.091687068	0.367379895	0.000217581	12	-0.084407367	0.472238926	0.00022779	11
A82R	-0.02411328	0.699019412	0.000211282	25	-0.00494375	0.93625498	0.000217675	31
A82S	-0.143574508	0.081864235	0.000214546	19	-0.077991926	0.285454545	0.000217439	30
A82T	0.029680506	0.712734452	0.000214546	19	0.021007159	0.793653961	0.000218245	25
A82V	0.007624078	0.905981196	0.000208943	37	0.144824909	0.007040837	0.000213356	47
A82W	-0.080009239	0.578411405	0.000691085	6	0.049545047	0.747890916	0.00024888	6
A82Y	0.119913144	0.081124178	0.000212993	22	-0.078930335	0.394736842	0.000221484	20
A91*	-1.182770691	0.0002002		41	-1.27533298	0.000201939		55
A91C	0.011657495	0.80221958	0.000208464	51	-0.073376355	0.182311558	0.000212766	52
A91D	-0.082737133	0.125478348	0.000210571	42	0.005886795	0.920948617	0.000213493	46
A91E	-0.045588185	0.445645646	0.000209732	31	0.148681125	0.016838352	0.000214546	35
A91F	0.073396471	0.129388164	0.000208725	47	0.082496203	0.097810805	0.00020982	59
A91G	0.002285475	0.948091295	0.000207684	63	4.31E-05	0.99739113	0.000210305	62
A91H	-0.09088901	0.164229922	0.00021164	29	0.099511213	0.145783133	0.000217675	31
A91I	-0.011625714	0.831233753	0.000208943	37	0.044844541	0.473043131	0.000212947	40
A91K	0.033678123	0.429812159	0.000207684	63	-0.003092536	0.951401492	0.000209644	68
A91L	-0.062893679	0.074576271	0.000206782	97	-0.014151423	0.711243781	0.000210349	104
A91M	-0.033450456	0.546279492	0.000211282	39	0.016272325	0.782547923	0.000212721	43
A91N	-0.052518917	0.365868384	0.000211595	36	-0.018456442	0.759014423	0.000212947	40
A91P	-0.0104593	0.819374369	0.000208377	50	0.034162371	0.504361618	0.000209205	57
A91Q	0.007974577	0.890083632	0.000207727	43	0.096193878	0.052108194	0.00021173	58
A91R	-0.031799727	0.373854125	0.000207987	87	-0.068626846	0.081315577	0.000209205	103
A91S	0.011989397	0.748260091	0.000206526	83	-0.003762205	0.916533865	0.000209996	86
A91T	0.003055575	0.952973721	0.000208333	64	0.021442756	0.635966653	0.000212269	75
A91V	0.050702669	0.124626717	0.000208681	101	-0.000519663	0.990967483	0.000206143	107
A91W	0.161049003	0.007632055	0.000213038	27	0.022903339	0.747482725	0.000216732	29
A91Y	0.013019346	0.814814815	0.000207727	43	0.095315346	0.068944844	0.000211015	49
A92*	-1.096758358	0.000203004		8	-1.312567002	0.00020429		9
A92C	0.098486649	0.27824019	0.000217581	12	-0.078402549	0.488906817	0.000226809	13
A92D	-0.005717243	0.932429699	0.000216216	18	0.049162159	0.545490428	0.000222321	21
A92E	-0.010140456	0.879324216	0.000213311	23	-0.041475971	0.589897775	0.000218245	25
A92F	-0.159684255	0.00859828	0.000208943	37	-0.061943192	0.359321349	0.000216497	34
A92G	-0.045471722	0.381181181	0.000206825	41	-0.115190484	0.061091942	0.000214225	45
A92H	0.009594639	0.918351169	0.000217581	12	-0.01519204	0.889546754	0.000224972	14
A92I	0.016307568	0.814711173	0.000211282	25	-0.181724333	0.019452888	0.000216732	29
A92K	0.069347824	0.408406027	0.000218103	16	0.076744243	0.423913043	0.000223115	16
A92L	0.001944823	0.954958594	0.000207684	63	0.021375549	0.640898251	0.000210305	69
A92M	-0.036189884	0.657384988	0.000218103	16	-0.028009932	0.729036169	0.000217344	22
A92N	0.002117873	0.990705952	0.000216216	18	0.028513645	0.761517077	0.000222272	18
A92P	0.074170412	0.242217313	0.000213038	27	0.060502337	0.398766905	0.000215889	28
A92Q	-0.119420514	0.199564011	0.000216216	14	-0.053517324	0.532130549	0.000222321	21
A92R	-0.072570035	0.076089139	0.000208377	73	-0.099250795	0.049801587	0.000210704	64
A92S	0.02007016	0.683249749	0.000208725	47	0.021381737	0.68025708	0.00020982	59
A92T	0.048244238	0.435528942	0.000209996	28	-0.094114597	0.181224005	0.000215703	32
A92V	0.056690684	0.224777007	0.000208377	50	-0.036056202	0.497988737	0.00021173	58
A92W	-0.102543709	0.341641337	0.000222767	11	-0.089443279	0.361274609	0.000223115	17
A92Y	0.098546239	0.133919648	0.000211282	25	-0.08977337	0.253024194	0.000220507	27
C150*	-1.187370114	0.000203004		4	-1.435176191	0.000202511		5
C150A	-1.152623056	0.000205423	0.640798952	3	-1.34702443	0.000202758	0.266464544	7
C150D	-0.088828593	0.53503055	0.000691085	6	-1.194810666	0.000202758	0.77901297	7
C150E	-1.323248682	0.000202143	0.12469309	5	-1.222892512	0.000203957	0.684720829	6
C150F	-0.87727704	0.000201694	0.703346059	9	-1.156621	0.000202758	0.897422941	7
C150G	-1.143581276	0.0001998	0.232484668	15	-1.345233142	0.000200602	0.047983945	19
C150H	-0.574968716	0.167548128	0.554610412	1	-0.734758755	0.162625418	0.50234192	1
C150K	-0.873156242	0.092447641	0.891799932	1	-1.431065901	0.001227747	0.238961814	2
C150L	-1.015685119	0.000199203	0.66211923	21	-1.201913613	0.000202963	0.608553824	17
C150M	-1.108747455	0.000205423	0.731663392	3	-1.132683615	0.000204123	0.975316661	4
C150N	-1.177943547	0.002469136	0.697606178	2	-1.291811804	0.000405268	0.676640175	3
C150P	-1.200781907	0.000203666	0.332214172	6	-1.247822106	0.000203874	0.564971751	8
C150Q	-1.3081221	0.000202143	0.150999649	5	-1.33106725	0.000203957	0.358910064	6
C150R	-0.953569749	0.000204332	0.979311847	13	-1.183070093	0.000201694	0.733142551	13
C150S	-1.208663653	0.000204332	0.122226331	13	-1.411734187	0.000202429	0.003624502	16
C150T	-1.024429479	0.000202347	0.810641347	7	-1.321147679	0.000203957	0.386325644	6
C150V	-1.192711997	0.000202634	0.197060425	11	-1.303066845	0.000201207	0.212398922	15
C150W	-0.83277179	0.000201857	0.488903394	12	-1.237181204	0.000202429	0.442370424	16
C150Y	-1.227178012	0.000205423	0.480681074	3	-1.314156509	0.000202511	0.460797125	5
C154*					-1.422145326	0.000202634		3
C154A	-0.891903433	0.000198177	0.670054054	14	-0.78355081	0.000200965	0.065792501	12
C154D	-0.625297301	0.04526749	0.451631206	2	-1.100771117	0.007775732	0.934162621	2
C154E	-0.166279766	0.1408308	0.000222767	11	-0.534250159	0.000204165	0.000899888	14
C154F	-1.035619309	0.000202143	0.815854086	5	-0.907517723	0.000202511	0.453326457	5
C154G	-0.917953655	0.00020247	0.740276302	24	-0.678354637	0.000201126	0.000215889	28
C154H	-0.162140367	0.298160501	0.004885993	5	-0.588792229	0.009113001	0.07452295	5
C154I	-1.14956046	0.000205423	0.64767518	3	-1.01694668	0.000203957	0.679193629	6
C154K	-0.894992772	0.000202143	0.817822243	5	-1.097032881	0.000202511	0.934502321	5
C154L	-1.106702974	0.00020247	0.226440038	24	-0.898688693	0.000201005	0.076280501	26
C154M	-1.136424392	0.000201857	0.321428571	12	-0.506888281	0.000201694	0.001134044	13
C154N	-0.004425086	0.976729427	0.190200749	1	-1.02450164	0.01043585	0.786104369	2
C154P	-1.171327464	0.000203666	0.408376038	6	-0.526121657	0.003446878	0.01870539	7
C154Q	-0.848167839	0.000201694	0.597350101	9	-0.769088241	0.000202593	0.08179669	10
C154R	-1.184490206	0.0002002	0.030389908	31	-1.075353165	0.000198059	0.663718723	32
C154S	-0.61340865	0.000201857	0.057006092	12	-0.721179939	0.000201694	0.023361306	13
C154T	-1.055122708	0.000202634	0.611685719	11	-0.873232585	0.000200965	0.167241776	12
C154V	-1.045743056	0.00020028	0.456303318	29	-0.886016266	0.00020202	0.044792346	30
C154W	-1.101213819	0.0001998	0.364058725	15	-0.797837097	0.000202963	0.039937528	17
C154Y	-1.223070975	0.000203004	0.428691841	4	-1.119458974	0.000202511	0.99199608	5
C166*	-1.246344803	0.000200803		10	-1.072753272	0.000200965		12
C166A	-0.593892059	0.00020247	0.004038257	24	-1.274945617	0.000201613	0.156084172	27
C166D	-0.170435693	0.254582485	0.002303617	6	-1.045820974	0.000203874	0.7131522	8
C166E	-0.479292951	0.000204332	0.006097561	13	-1.358135463	0.000202963	0.051830373	17
C166F	-0.356367491	0.00020028	0.00021164	29	-1.123732492	0.00020202	0.980003703	30
C166G	-0.737088192	0.0002	0.111181837	20	-1.320447692	0.000202061	0.073161697	22
C166H	-0.037967444	0.786150713	0.000460723	6	-1.133687263	0.000203957	0.957706453	6
C166I	-0.179264577	0.258136244	0.006049325	5	-1.017379082	0.00020429	0.591963645	9
C166K	-0.719798704	0.000203004	0.287871957	8	-1.395164001	0.00020429	0.08042619	9
C166L	-0.366301905	0.00020028	0.000208725	46	-1.256482584	0.000201694	0.071173037	54
C166M	-0.433322393	0.000403714	0.003698869	12	-1.290474853	0.000200965	0.311869804	12
C166N	-0.583278206	0.000203004	0.095130748	8	-1.083053881	0.000203874	0.842510219	8
C166P	-0.535913793	0.000202799	0.006689685	17	-1.303728746	0.000200884	0.122333637	20
C166Q	-0.776378359	0.000203004	0.40374211	8	-1.184780869	0.00020429	0.787248668	9
C166R	-0.496935348	0.0001998	0.00368045	15	-1.131187542	0.000200602	0.945265463	19
C166S	-0.700694243	0.0002002	0.00868666	41	-1.311172969	0.000200321	0.016229477	43
C166T	-0.459701422	0.000200321	0.00021263	26	-1.208384585	0.000198059	0.403616704	32
C166V	-0.342515602	0.00020012	0.000210748	30	-1.275228306	0.000201939	0.092152088	35
C166W	-0.466867915	0.00020247	0.00042508	24	-1.271995213	0.000201005	0.173362686	26
C166Y	-0.004552582	0.963855422	0.000222124	10	-1.124348599	0.000200441	0.992513369	11
C169*	-1.32951079	0.000203004		4	-1.396547813	0.00020429		9
C169A	-0.368239255	0.000817327	0.00152439	13	-1.245309826	0.000201207	0.433243486	15
C169D	-0.276908665	0.02147923	0.0006683	11	-1.239134257	0.000200441	0.545098039	11
C169E	-0.130837052	0.242971888	0.000222124	10	-1.234771523	0.000200441	0.56399287	11
C169F	-0.643772601	0.00020028	0.006560847	29	-1.304047703	0.000200965	0.041454682	36
C169G	-0.288597001	0.000200321	0.00021263	26	-1.217038061	0.000201005	0.407998532	26
C169H	-0.25858608	0.026907631	0.000222124	10	-1.108658668	0.000201694	0.942390565	13
C169I	-0.5181045	0.001214083	0.059755545	7	-1.411518209	0.000201694	0.013593275	13
C169K	-0.409400718	0.074979458	0.154676259	3	-1.410065622	0.000204123	0.295550503	4
C169L	-0.516321956	0.000199521	0.000208594	58	-1.270026071	0.000200803	0.027212179	61
C169M	-0.358641181	0.002836879	0.002227668	11	-1.2221005	0.000201694	0.564836344	13
C169N	-0.273176366	0.153877385	0.034660767	4	-1.105144636	0.000202758	0.946345065	7
C169P	-0.784345786	0.000200803	0.382052421	10	-1.299436699	0.000202963	0.191192461	17
C169Q	-0.238355042	0.044782168	0.000222767	11	-1.312793202	0.000204165	0.193879388	14
C169R	-0.318971177	0.00020028	0.00021164	29	-1.233394461	0.000201939	0.242367485	35
C169S	-0.24116043	0.000201939	0.000210793	34	-1.30397304	0.000200481	0.030337079	38
C169T	-0.429041028	0.0001998	0.001082485	15	-1.316763882	0.000202061	0.07927394	22
C169V	-0.560495613	0.000199203	0.006237901	21	-1.216242285	0.00019976	0.4287301	24
C169W	-0.567300036	0.000198177	0.019891892	14	-1.226943304	0.00020145	0.459552809	18
C169Y	-0.636971371	0.000200682	0.015761448	22	-1.274117032	0.000200884	0.218413856	20
C182*	-0.847617559	0.000203666		6	-1.430251174	0.000200965		12
C182A	-0.033959863	0.570542325	0.000210748	30	-0.161133152	0.022213247	0.000214546	35
C182D	0.079810315	0.247757624	0.000212993	22	-0.083007789	0.290050251	0.000219829	26
C182E	-0.05002955	0.562157777	0.000215796	17	-0.04411081	0.638866397	0.000223115	16
C182F	0.084197753	0.115223045	0.000208943	37	-0.112060608	0.08159583	0.000214592	38
C182G	-0.013788827	0.796915682	0.000208725	46	-0.164194275	0.004623116	0.000212766	52
C182H	-0.129809124	0.311611855	0.000225428	8	-0.061922537	0.656472987	0.000240442	8
C182I	-0.311970063	0.00952381	0.001113834	11	-0.257680884	0.046301864	0.00022779	11
C182K	-0.110951291	0.213276836	0.000218103	16	-0.054154388	0.569838057	0.000223115	16
C182L	0.064088786	0.08478653	0.000205973	79	-0.03402345	0.425099602	0.000209996	86
C182M	-0.029684884	0.708635997	0.000218103	16	-0.076904855	0.463983903	0.000225479	15
C182N	-0.08503187	0.424924012	0.000222767	11	-0.118384926	0.387129724	0.000239177	9
C182P	-0.076036518	0.284673011	0.00021254	24	-1.289061331	0.00020202	0.088872431	30
C182Q	0.080845326	0.32890563	0.000218103	16	0.090024306	0.333727577	0.000223115	17
C182R	-0.086248587	0.087936191	0.000208725	47	-0.170403032	0.003803042	0.000211015	49
C182S	-0.067460401	0.133131923	0.000207771	60	0.037667035	0.439442231	0.000210748	61
C182T	0.018040701	0.832379072	0.000214546	19	-0.185651291	0.034159009	0.000217486	24
C182V	0.064538013	0.164915758	0.000208377	50	-0.038330516	0.441698226	0.000210305	62
C182W	0.087218277	0.113312203	0.000210793	34	-0.26599288	0.000594177	0.000215703	32
C182Y	-0.101360038	0.157926706	0.00021254	24	-0.054541592	0.478452596	0.000218245	25
C196*	-0.517949101	0.001214083		7	-0.920718111	0.000202758		7
C196A	-0.518115714	0.000202799	0.003452741	17	-1.149595067	0.000200602	0.853858785	19
C196D	0.011808305	0.894997034	0.000216216	18	-1.266637486	0.000202716	0.242275536	21
C196E	-0.170557689	0.162968939	0.000224568	9	-1.218019751	0.00020429	0.65354872	9
C196F	-0.609706722	0.000202634	0.01308732	19	-1.052349067	0.00020145	0.623249611	18
C196G	-0.841266131	0.000201776	0.458887677	16	-1.258685383	0.000200884	0.27857794	20
C196H	-0.519882212	0.005659996	0.120288506	5	-0.46098948	0.034021871	0.024497163	5
C196I	-0.870120179	0.000202634	0.655825351	11	-1.311543313	0.000204165	0.197479748	14
C196K	-0.917849002	0.000200803	0.836961351	10	-1.349018582	0.000200441	0.14688057	11
C196L	-0.894066629	0.000200884	0.491275447	43	-1.301184479	0.000202347	0.010544154	51
C196M	-0.745062603	0.000201776	0.170774264	16	-1.306591966	0.00020145	0.141428831	18
C196N	-0.538009149	0.000202634	0.031187347	11	-1.293512289	0.000201207	0.245462713	15
C196P	-0.799657408	0.000404285	0.565611913	5	-1.402694172	0.000202511	0.213819013	5
C196Q	-0.615440574	0.000201694	0.109589041	9	-1.272830027	0.000202593	0.427556326	10
C196R	-0.740331315	0.0002	0.116274135	20	-1.100729301	0.000202061	0.873723104	22
C196S	-0.332249952	0.002860646	0.00043554	13	-1.201613276	0.00020145	0.578985639	18
C196T	-0.856100702	0.000203666	0.683483068	6	-1.297720331	0.000202593	0.339341421	10
C196V	-0.914503783	0.00019996	0.670706226	37	-1.230898676	0.000200481	0.234456929	38
C196W	-0.846725093	0.000203004	0.608431019	8	-1.33932188	0.000200441	0.175757576	11
C196Y	-1.162242871	0.000198177	0.203534884	14	-1.175878187	0.000200602	0.711366539	19
C201*	-0.904563933	0.000202347		7	-1.063858528	0.000200884		20
C201A	-0.278903182	0.00020141	0.000207771	60	-0.625837268	0.000201654	0.000209644	68
C201D	-0.421529784	0.000201654	0.000209424	38	-0.728306397	0.000198926	0.000215193	41
C201E	-0.173204088	0.000797607	0.000208725	47	-0.598623682	0.000200401	0.000214546	53
C201F	-0.566784379	0.000199203	0.006668101	21	-0.830973775	0.000200441	0.023788739	25
C201G	-0.336885666	0.000201288	0.000207684	108	-0.545870914	0.000197941	0.000208203	112
C201H	-0.346401755	0.00020247	0.00021254	24	-0.601384889	0.000198059	0.000215703	32
C201I	-0.503580757	0.000201126	0.001066553	23	-0.8522813	0.000201005	0.03297428	26
C201K	-0.271074514	0.001195219	0.0002151	21	-0.742407447	0.000201005	0.005715542	26
C201L	-0.318819399	0.000199283	0.000205719	59	-0.786012072	0.000201572	0.000209249	66
C201M	-0.346957738	0.001225991	0.00065331	13	-0.694826885	0.000201207	0.010822999	15
C201N	-0.349839906	0.000200401	0.000209996	28	-0.789867412	0.000200521	0.002826087	33
C201P	-0.238230415	0.0002002	0.000209732	31	-0.571961683	0.000200321	0.000212947	40
C201Q	-0.251258221	0.002390438	0.0002151	21	-0.566877385	0.000202716	0.000222321	21
C201R	-0.432698795	0.000199283	0.000207987	87	-0.811688046	0.000201776	0.000209205	103
C201S	-0.301857224	0.000200763	0.000208377	73	-0.63996052	0.000202922	0.000211372	77
C201T	-0.263188511	0.000201248	0.000211595	36	-0.710323365	0.000200321	0.000212721	43
C201V	-0.299407597	0.000201167	0.000208073	62	-0.832026357	0.0001998	0.000208943	79
C201W	-0.379331893	0.00020016	0.000209118	35	-0.897324556	0.000200321	0.018506701	43
C201Y	-0.343918262	0.000199164	0.000213038	27	-0.850878372	0.000200521	0.012173913	33
C212*	-0.336750987	0.222016461		2	-0.658650224	0.0036452		5
C212A	-0.899203236	0.0001998	0.701017536	15	-1.123354102	0.00020145	0.981276132	18
C212D	-0.068074451	0.639579543	0.000930665	5	-1.301406457	0.000202758	0.414687553	7
C212E	-1.126264595	0.000204332	0.331545858	13	-1.311580111	0.000202429	0.161833998	16
C212F	-1.124288763	0.000201776	0.276084949	16	-1.301756057	0.00020145	0.15451736	18
C212G	-1.109464755	0.000201654	0.114449761	38	-1.275494986	0.000201491	0.069151911	42
C212H	-0.967334727	0.000202347	0.977248298	7	-1.110880053	0.000202758	0.970711297	7
C212I	-1.106421692	0.000202143	0.64082778	5	-1.0696059	0.00020429	0.774695049	9
C212K	-1.134601299	0.000203004	0.447340043	8	-1.214738422	0.000201694	0.590949741	13
C212L	-1.127384017	0.00020016	0.096205443	35	-1.216089316	0.000198452	0.241269245	50
C212M	-1.205139014	0.00020012	0.029428517	25	-1.289829945	0.000201613	0.105763952	27
C212N	-1.202309913	0.000202347	0.290397707	7	-1.216452052	0.000203874	0.680020544	8
C212P	-1.167459669	0.000203004	0.354061826	8	-1.294212583	0.000202593	0.351126516	10
C212Q	-1.040141961	0.000202143	0.806559102	5	-1.032333424	0.000202511	0.743424446	5
C212R	-1.172994309	0.000200965	0.03724217	32	-1.215835351	0.000201898	0.305545148	37
C212S	-0.844025077	0.000202799	0.453172205	17	-1.341381957	0.00020145	0.06271587	18
C212T	-1.046536577	0.000203666	0.763209048	6	-1.254238746	0.000200965	0.449495843	12
C212V	-1.125086785	0.00020141	0.06855837	42	-1.295484449	0.000202347	0.014309923	51
C212W	-0.989823301	0.000202306	0.84372093	18	-1.06777345	0.00020145	0.700377862	18
C212Y	-1.018549821	0.000201694	0.780782405	9	-1.314575286	0.000203874	0.331107687	8
C238*					-1.423413544	0.000202634		3
C238A	-1.032810525	0.000204332	0.677329882	13	-1.336636518	0.000200441	0.184313725	11
C238D	-1.106774649	0.000202634	0.428415895	11	-1.320392464	0.000201207	0.15705301	15
C238E	-1.107880701	0.000200803	0.457257184	10	-1.268509263	0.000200441	0.428877005	11
C238F	-1.060072896	0.000203004	0.676491733	8	-1.24609148	0.000200965	0.483813904	12
C238G	-1.190148015	0.00020012	0.042528954	25	-1.272721574	0.00019976	0.18474639	24
C238H	-0.266986047	0.052781161	0.001803427	8	-0.63805286	0.00081103	0.050209205	7
C238I	-1.217081917	0.000203004	0.215672178	8	-1.356103505	0.00020429	0.174428596	9
C238K	-1.259816433	0.000203004	0.339177343	4	-1.37920386	0.000203957	0.227348713	6
C238L	-1.133872791	0.0002002	0.094992355	31	-1.215511015	0.000200521	0.357407407	33
C238M	-0.837594064	0.000202143	0.656584458	5	-1.325138794	0.000203957	0.375961217	6
C238N	-0.914999366	0.000201857	0.824194952	12	-0.918321293	0.000204165	0.213048369	14
C238P	-1.187986524	0.000202634	0.206496099	11	-1.136415668	0.000202593	0.950953206	10
C238Q	-1.069813794	0.000203666	0.693585439	6	-1.023492466	0.00020429	0.616359723	9
C238R	-1.037433753	0.00020028	0.505023697	29	-1.389211622	0.000201979	0.000185839	34
C238S	-1.244549721	0.000200321	0.007929016	26	-1.331296594	0.000201126	0.029061103	28
C238T	-1.147409006	0.000202306	0.177116279	18	-1.084941725	0.000202716	0.767007559	21
C238V	-0.927670214	0.000198177	0.836324324	14	-1.320460602	0.000200441	0.058877815	25
C238W	-1.006027048	0.000202347	0.867610176	7	-1.365342657	0.000203874	0.169662729	8
C238Y	-1.310521752	0.000203004	0.0569734	8	-1.33502165	0.000200441	0.189839572	11
C241*	0.279567406	0.311397686		1	-0.976595158	0.000202511		5
C241A	-1.006502396	0.000200965	0.665202445	32	-1.195412299	0.000198926	0.40687465	41
C241D	-0.671528364	0.0001998	0.071227538	15	-1.164908377	0.000204165	0.821962196	14
C241E	-1.116815031	0.000199203	0.215473743	21	-1.334413309	0.00019976	0.039059608	24
C241F	-1.005799748	0.000199164	0.695816057	27	-1.307759871	0.000200321	0.024321267	40
C241G	-0.840201916	0.000201126	0.226220539	45	-1.247763345	0.000201776	0.08908046	57
C241H	-0.602774721	0.0001998	0.023165187	15	-1.365591446	0.000202963	0.040413193	17
C241I	-0.886138806	0.0001998	0.643429314	15	-1.26460112	0.000202963	0.319137369	17
C241K	-1.107451846	0.000200401	0.188430699	28	-1.288876044	0.00020202	0.089242733	30
C241L	-1.147411465	0.000201694	0.015198153	54	-1.329613736	0.000198413	0.001522649	64
C241M	-1.150787093	0.0002	0.143181388	20	-1.333800747	0.000200602	0.067141033	19
C241N	-1.024605457	0.000203004	0.787203451	8	-1.400157969	0.000203957	0.166165162	6
C241P	-1.206258241	0.000202634	0.166031573	11	-1.386220009	0.000202963	0.018847408	17
C241Q	-1.179892949	0.000201694	0.282855598	9	-1.215968744	0.000201694	0.586835986	13
C241R	-1.171122194	0.000201816	0.009421265	50	-1.307819382	0.000199164	0.004585403	59
C241S	-0.75094568	0.00020141	0.037902716	42	-1.240656242	0.000202347	0.130483901	51
C241T	-1.152759907	0.000199164	0.079344139	27	-1.356510758	0.000200441	0.017718715	25
C241V	-1.181159846	0.000202102	0.012011439	40	-1.145751439	0.000198847	0.78769057	47
C241W	-1.08419644	0.000200682	0.344392083	22	-1.32239643	0.000200521	0.024444444	33
C241Y	-1.158030852	0.000200321	0.074570512	26	-1.365952225	0.000200441	0.011443337	25
C253*	-0.384111301	0.091002465		3	-0.964172766	0.000202511		5
C253A	-0.199626911	0.001808682	0.000209908	32	-1.316547477	0.000200965	0.03014886	36
C253D	-0.011866696	0.872646285	0.00021254	24	-0.918849385	0.000201613	0.099889746	27
C253E	0.039135814	0.586605541	0.000212993	22	-1.300557015	0.000201005	0.089341405	26
C253F	-1.10253841	0.000200682	0.27200754	22	-1.305646788	0.000201613	0.069167429	27
C253G	-0.001227226	0.989088705	0.00020803	48	-0.933790457	0.000201005	0.027659574	52
C253H	-0.155773762	0.094505495	0.000216497	15	-1.266485946	0.00020145	0.285584439	18
C253I	-1.11880673	0.000198177	0.325209302	14	-1.33643104	0.000202429	0.09985502	16
C253K	-0.68431897	0.000201857	0.130330722	12	-1.30340522	0.000202963	0.180500181	17
C253L	-1.040390164	0.000200361	0.27091402	65	-1.173406194	0.000199164	0.439136251	76
C253M	-0.967003651	0.000199164	0.93950245	27	-1.298595192	0.000198059	0.058351976	32
C253N	-0.623899009	0.000201776	0.037513631	16	-1.302202252	0.000200884	0.126344576	20
C253P	-0.326534522	0.000202306	0.000216216	18	-1.296499923	0.000202716	0.138313341	21
C253Q	-0.648287142	0.000198177	0.061405405	14	-1.335367058	0.000200965	0.157615425	12
C253R	-0.684936415	0.000201816	0.002083767	50	-1.317825861	0.000201857	0.002823264	56
C253S	-0.27139183	0.000201086	0.000207598	55	-1.158872911	0.000201572	0.600076614	66
C253T	-0.932053663	0.00020247	0.834218916	24	-1.311287931	0.00020202	0.043880763	30
C253V	-0.956107662	0.000199402	0.999582551	47	-1.326686977	0.000201694	0.003012615	54
C253W	-0.884667859	0.00020028	0.516613757	29	-1.252386732	0.000201979	0.171157777	34
C253Y	-1.024240162	0.0002	0.62606393	20	-1.319621911	0.000202061	0.074643452	22
C260*	-1.397054377	0.000205761		2	-1.202606498	0.000203957		6
C260A	-1.17066058	0.00020012	0.068350104	25	-1.209693295	0.000201126	0.425111773	28
C260D	0.056034845	0.549157854	0.00021777	13	-0.955035093	0.000204165	0.291788526	14
C260E	-1.13531135	0.0001998	0.256272068	15	-1.365514549	0.000202429	0.045849946	16
C260F	-1.170184718	0.000201126	0.080384036	23	-1.295926024	0.000201126	0.087928465	28
C260G	-1.075980141	0.00019996	0.233793633	37	-1.355245024	0.000198926	0.001307678	41
C260H	-0.871349409	0.000198177	0.578810811	14	-1.180258569	0.000204165	0.752475248	14
C260I	-1.208236791	0.00020247	0.030972616	24	-1.271645307	0.000201613	0.165416285	27
C260K	-1.153886359	0.000199203	0.122033265	21	-1.344581902	0.00019976	0.028137727	24
C260L	-1.098694062	0.000201857	0.092446665	51	-1.273679721	0.000202347	0.040105442	51
C260M	-1.121090884	0.0002	0.221864952	20	-1.293776174	0.00019976	0.115512773	24
C260N	-1.071642917	0.000200803	0.578210258	10	-1.249743137	0.000202593	0.513691508	10
C260P	-1.065176084	0.0002	0.432759599	20	-1.212747958	0.000203004	0.476878084	23
C260Q	-1.220562768	0.000201694	0.177393186	9	-1.338728193	0.000200441	0.177183601	11
C260R	-1.129844407	0.0002002	0.103784404	31	-1.225317685	0.000200321	0.246983409	40
C260S	-0.822696267	0.000200965	0.214945424	32	-1.149594912	0.000200481	0.764044944	38
C260T	-0.960883154	0.0001998	0.97825683	15	-1.116241565	0.000202963	0.96184739	17
C260V	-1.123335025	0.000200884	0.064404165	43	-1.282398999	0.000198452	0.034171986	50
C260W	-1.18910726	0.000199203	0.066155859	21	-1.141208189	0.000203004	0.893072564	23
C260Y	-0.972445522	0.0002	0.911670134	20	-1.233635969	0.00019976	0.342835987	24
C263*	-1.385994125	0.000617284		2	-1.432775311	0.000203957		6
C263A	-1.013295874	0.000202306	0.729302326	18	-1.117010785	0.000202429	0.978804105	16
C263D	-0.012863115	0.914089347	0.000465333	5	-0.954197992	0.000202758	0.493477726	7
C263E	-0.686762877	0.000203004	0.231740307	8	-0.957583012	0.00020429	0.415929204	9
C263F	-1.269720893	0.000202347	0.144571838	7	-1.364038654	0.000202593	0.136221837	10
C263G	-1.11034548	0.000200321	0.197847838	26	-1.346511865	0.000200441	0.025839793	25
C263H	-0.873701966	0.000203004	0.790314651	4	-1.158855806	0.000202511	0.903299575	5
C263I	-1.171237091	0.000202347	0.372268004	7	-1.056568983	0.000202758	0.779965543	7
C263K	-1.206118829	0.000203004	0.243170381	8	-1.32274323	0.000203957	0.382815112	6
C263L	-1.101064706	0.000201654	0.140095694	38	-1.208485317	0.000198926	0.325238184	41
C263M	-1.235417778	0.000198177	0.06344186	14	-1.074435174	0.000200441	0.771298405	11
C263N	-0.933057425	0.000203666	0.929739691	6	-1.191724326	0.000202758	0.789624389	7
C263P	-1.103248977	0.000201857	0.43042191	12	-1.201365239	0.000201694	0.653550349	13
C263Q	-1.360385929	0.000203004	0.113621038	4	-1.412538795	0.000202511	0.193890885	5
C263R	-1.14770023	0.000200321	0.095148197	26	-1.272401596	0.000202634	0.139435574	29
C263S	-1.005786349	0.000199203	0.712577088	21	-1.20101723	0.000200602	0.575077541	19
C263T	-1.155654391	0.000201694	0.345411934	9	-1.259506183	0.000203874	0.523711693	8
C263V	-1.170920079	0.0002002	0.040328746	31	-1.250587855	0.000198059	0.189970172	32
C263W	-1.175254432	0.000198177	0.171534884	14	-1.345678637	0.00020145	0.05562625	18
C263Y	-1.256659984	0.000203004	0.141445004	8	-1.025694002	0.00020429	0.622099976	9
C268*	-1.197300107	0.000203666		6	-1.428134309	0.000202758		7
C268A	0.017293163	0.788538339	0.00021263	26	0.053584904	0.436435644	0.000217439	30
C268D	-0.020647634	0.792636051	0.000216216	18	-1.159771839	0.000200884	0.772105743	20
C268E	-0.362303139	0.000807428	0.001087903	12	-1.301654035	0.000200602	0.141944901	19
C268F	-0.631216939	0.000201857	0.068320279	12	-0.089530983	0.410984075	0.000224972	14
C268G	-0.005900389	0.925784393	0.000213311	23	0.006130846	0.916071429	0.000220507	27
C268H	-0.758365772	0.004724733	0.585817061	3	-1.225167181	0.000204123	0.774114972	4
C268I	0.123546306	0.274142688	0.000225428	8	-0.011795639	0.936131387	0.000246124	7
C268K	-0.794566822	0.000203004	0.451983769	8	-0.981879071	0.000200965	0.437543133	12
C268L	-0.126878443	0.031797142	0.000211595	36	-0.017167114	0.791800643	0.000213083	36
C268M	0.074610228	0.405530884	0.000216216	14	-0.010523511	0.884854564	0.000221288	19
C268N	0.025392253	0.842436149	0.000460723	6	-0.33486316	0.026353422	0.000478354	9
C268P	-0.183532827	0.058660325	0.000216216	14	-1.139766766	0.000201207	0.916801438	15
C268Q	-0.099572383	0.355217832	0.000222767	11	-1.092324997	0.000202593	0.882742317	10
C268R	-1.156803956	0.000201654	0.032535885	38	-1.302275246	0.000202347	0.010167577	51
C268S	-0.043133601	0.427314537	0.000208943	37	0.006613773	0.934956105	0.000214592	38
C268T	0.000411434	0.994471866	0.000222767	11	-0.013425163	0.903225806	0.000224972	14
C268V	-0.010539313	0.871903323	0.000210393	33	0.108303321	0.107655019	0.000215703	32
C268W	-0.902279978	0.000202634	0.68375885	19	-0.606532844	0.000203004	0.000220799	23
C268Y	-0.17695384	0.126305221	0.000222124	10	-0.492979618	0.000801764	0.001822323	11
C289*	0.36352447	0.078988327		2	-0.446314838	0.098480243		3
C289A	-1.068992662	0.000202799	0.463846441	17	-1.220404751	0.000202963	0.513954331	17
C289D	0.084981657	0.490510083	0.000226347	7	-1.06069683	0.00020429	0.7426453	9
C289E	-1.21892962	0.000201776	0.063711911	16	-1.11704591	0.000200884	0.99269103	20
C289F	-1.005202451	0.000198177	0.792	14	-1.28727895	0.000201207	0.268643306	15
C289G	-0.580214134	0.000201939	0.00084317	34	-1.075207128	0.000200481	0.632618026	38
C289H	-1.104561689	0.000202347	0.567359369	7	-0.87111728	0.000203874	0.260880019	8
C289I	-0.952246704	0.000201857	0.989120975	12	-1.120653125	0.000201207	0.999820305	15
C289K	-1.145563316	0.000200803	0.340123681	10	-1.233626621	0.000204165	0.511971197	14
C289L	-0.967772062	0.00020141	0.918620164	33	-1.187053875	0.000198926	0.459742201	41
C289M	-1.194183858	0.000201776	0.099168975	16	-1.290676831	0.000201207	0.256603774	15
C289N	-0.873898684	0.000202347	0.7028067	7	-1.297126223	0.000202593	0.340381282	10
C289P	-1.157471521	0.000201857	0.257586973	12	-1.296437562	0.000201694	0.261670542	13
C289Q	-1.350991348	0.000203004	0.01976995	8	-1.297283784	0.000200965	0.284981426	12
C289R	-1.022160352	0.000198177	0.715162791	14	-1.208080548	0.000204165	0.630063006	14
C289S	-1.04428664	0.00019996	0.383390871	37	-1.170357399	0.000199164	0.572609431	48
C289T	-1.091140944	0.000202306	0.366697674	18	-1.294789581	0.000200884	0.149680948	20
C289V	-0.912903478	0.00020012	0.705894781	25	-1.075975768	0.000201613	0.700771775	27
C289W	-1.207451581	0.000200682	0.038265787	22	-1.335565758	0.000200602	0.063127167	19
C289Y	-1.049245511	0.000198177	0.596651163	14	-1.285688546	0.000202429	0.248822037	16
C293*	-0.421031172	0.14218107		2	-0.652101864	0.025734549		3
C293A	0.020543968	0.789777247	0.000213311	23	-1.26005693	0.000201005	0.216840947	26
C293D	0.077528467	0.53143535	0.000226347	7	-0.675796567	0.000202593	0.031914894	10
C293E	-0.103124738	0.339007092	0.000222767	11	-0.650971235	0.000200602	0.001327727	19
C293F	-0.781401165	0.0001998	0.275817276	15	-1.211968469	0.000201207	0.580952381	15
C293G	-0.124702926	0.03004638	0.000209424	38	-1.236969728	0.000202347	0.142157786	51
C293H	0.012118865	0.924557957	0.000460723	6	-1.304265847	0.000203874	0.362266735	8
C293I	-1.035391157	0.000200803	0.705893052	10	-1.020745105	0.000202593	0.604728132	10
C293K	-0.221126097	0.020610384	0.000216216	14	-1.257042471	0.00020145	0.326122523	18
C293L	-0.816935706	0.0002002	0.140434333	41	-1.350515449	0.000202347	0.000188288	51
C293M	-0.449745251	0.0001998	0.001298982	15	-1.248146979	0.000202716	0.315339876	21
C293N	-0.070396158	0.470167552	0.00021777	13	-1.301447467	0.000204165	0.233483348	14
C293P	-0.109996768	0.236028537	0.000216216	14	-1.132801105	0.000200602	0.937420179	19
C293Q	0.088821501	0.283901665	0.000218103	16	-1.242429048	0.00020145	0.389201963	18
C293R	-0.509592155	0.000200884	0.000207727	43	-1.22009434	0.000199164	0.229757655	48
C293S	-0.131295122	0.027369692	0.000211595	36	-1.046075177	0.000201491	0.425026969	42
C293T	-0.363719585	0.000200401	0.000209996	28	-1.302218307	0.000200521	0.048333333	33
C293V	-0.767861368	0.000200884	0.044869132	43	-1.253969884	0.00020016	0.100361148	49
C293W	-0.875067482	0.000201126	0.525383959	23	-1.306033868	0.000200441	0.085825028	25
C293Y	-0.423735979	0.037352822	0.09439528	4	-1.154230429	0.000203874	0.894367403	8
C323*	-0.83346949	0.103448276		1	-1.421420305	0.000204123		4
C323A	-0.038836929	0.644155844	0.000216497	15	-0.011571889	0.900345038	0.000223115	17
C323D	-1.034713482	0.000202634	0.689711486	11	-0.036170361	0.736218865	0.000224972	14
C323E	-0.99650356	0.000203004	0.878324946	8	-0.043033734	0.737487232	0.000239177	9
C323F	0.010093938	0.894851055	0.000215796	17	0.109540201	0.213860207	0.000222272	18
C323G	-0.108990233	0.110734913	0.000213038	27	0.038619205	0.586750151	0.000215703	32
C323H	-0.069120387	0.426079903	0.000215796	17	0.017871387	0.852263701	0.000222272	18
C323I	-0.851554034	0.000201857	0.553959965	12	0.003237981	0.985831171	0.00022779	11
C323K	0.075112769	0.337936477	0.000215796	17	0.107576381	0.240488863	0.000223115	17
C323L	0.03858527	0.449453823	0.000210571	42	-0.01385207	0.819911859	0.000212947	40
C323M	0.114402284	0.117077986	0.000214546	19	-0.012095825	0.892626914	0.000222272	18
C323N	-0.449532104	0.002832861	0.027614305	7	0.019670407	0.922956283	0.000260281	4
C323P	-1.216647492	0.000202799	0.066157287	17	-0.07242027	0.415446339	0.000221288	19
C323Q	0.080554029	0.539489194	0.000460723	6	-0.001068642	0.994495413	0.000240442	8
C323R	-1.085955109	0.000201857	0.129348453	51	-0.011817257	0.806834171	0.000212766	52
C323S	0.062865207	0.36018389	0.000211282	25	0.043792804	0.523168317	0.000217439	30
C323T	-0.0822116	0.262268705	0.000213311	23	0.034560219	0.629960317	0.000220507	27
C323V	-0.045414956	0.411883589	0.000210305	40	0.148379953	0.008933889	0.00021575	42
C323W	-0.050095838	0.56175218	0.000215796	17	-0.006485749	0.931481857	0.000222321	21
C323Y	0.041564659	0.661910424	0.000217581	12	-0.083495907	0.465635048	0.000230044	12
C332*	-0.622515484	0.006090134		4	-1.382029172	0.000203957		6
C332A	-1.104289306	0.0002	0.285227918	20	-0.231064048	0.020691041	0.000221484	20
C332D	-1.004289904	0.000203004	0.915879973	4	-0.281710588	0.158566221	0.005415162	5
C332E	-1.148402442	0.000202347	0.439089932	7	-0.537138333	0.016200891	0.048478597	5
C332F	-1.267640301	0.000203004	0.119877786	8	-0.471279109	0.005311542	0.001913418	9
C332G	-1.160744929	0.000200682	0.107257304	22	-0.295073941	0.000603015	0.000219829	26
C332H	-1.234020732	0.001851852	0.587181467	2	0.008113665	0.972554401	0.000260281	4
C332I	-1.277753917	0.0001998	0.020813975	15	-0.353118543	0.001821862	0.000223115	16
C332K	-0.850369964	0.000203004	0.736234022	4	-0.504093696	0.008974097	0.025883524	6
C332L	-1.246187895	0.00020247	0.007743154	24	-0.314431468	0.001216298	0.000222321	21
C332M	-1.153666557	0.000202799	0.176667909	17	-0.360065473	0.003227108	0.000226809	13
C332N	-1.127466141	0.000201694	0.43086353	9	-0.17967912	0.178889789	0.000236407	10
C332P	-1.11144898	0.000200803	0.4477992	10	-0.089405105	0.449989978	0.00022779	11
C332Q	-1.301150196	0.001234568	0.450965251	2	-0.342159342	0.097205346	0.009541001	5
C332R	-1.091660752	0.0002	0.326650274	20	-0.285888689	0.00951417	0.000223115	16
C332S	-1.175468212	0.000199203	0.086712764	21	-0.288370775	0.000599281	0.000217486	24
C332T	-0.947844287	0.000202634	0.973045222	11	-0.143590158	0.217224687	0.000226809	13
C332V	-1.17976536	0.000200803	0.250090942	10	-0.488962406	0.000405186	0.004491726	10
C332W	-1.262394237	0.0001998	0.02973425	15	-0.38882941	0.001210165	0.000226809	13
C332Y	-1.155360814	0.000198177	0.222883721	14	-0.527607094	0.000204165	0.000224972	14
C337*	-1.114813419	0.002674897		2	-1.254102442	0.000204123		4
C337A	-1.121735579	0.000202799	0.262020127	17	-0.279723992	0.013480885	0.000225479	15
C337D	-1.218278259	0.000202634	0.139539104	11	-0.261669513	0.055307942	0.000236407	10
C337E	-1.013956662	0.000202634	0.770459082	11	-0.025171767	0.810490354	0.000230044	12
C337F	-1.12612606	0.000199203	0.188376004	21	-0.179236825	0.060581745	0.000221288	19
C337G	-1.222989754	0.000202634	0.129559064	11	-0.255601656	0.015019282	0.000223115	17
C337H	-0.433765279	0.000607903	0.007128536	11	-0.048225708	0.668609325	0.000230044	12
C337I	-1.132650556	0.000202634	0.346761023	11	-0.236710891	0.030985915	0.000225479	15
C337K	-1.04441016	0.0001998	0.591525739	15	-0.192184839	0.069635628	0.000223115	16
C337L	-1.066245455	0.000201126	0.233231707	45	-0.263994288	0.000198847	0.000213356	47
C337M	-1.201553955	0.000200803	0.201527828	10	-0.225591706	0.093395462	0.000236407	10
C337N	-1.064091628	0.000200803	0.604037832	10	-0.143778298	0.22005627	0.000230044	12
C337P	-1.030492449	0.000198177	0.676465116	14	-0.338940942	0.00362173	0.000225479	15
C337Q	-0.93737923	0.000200803	0.917814305	10	-0.15492943	0.240275527	0.000236407	10
C337R	-1.152677977	0.000201126	0.110881024	23	-0.110239842	0.21337644	0.000217344	22
C337S	-1.107943603	0.000201654	0.117894737	38	-0.232443952	0.000202347	0.000213265	51
C337T	-1.095908283	0.000201776	0.37322253	16	-0.179883052	0.069903304	0.000222272	18
C337V	-1.045503281	0.000200965	0.432200153	32	-0.304271396	0.00019988	0.000214087	39
C337W	-1.02706979	0.000199203	0.604373014	21	-0.45726093	0.000202963	0.000446229	17
C337Y	-1.096227937	0.000201857	0.456513694	12	-0.461338648	0.000401929	0.000920175	12
C352A	-1.053436494	0.000201776	0.548476454	16	-0.35259666	0.001821862	0.000223115	16
C352D	0.116504905	0.336892052	0.000226347	7	-0.348979028	0.029153925	0.00096177	8
C352E	-1.052494856	0.000203004	0.812879299	4	-0.513327567	0.020656136	0.039969056	5
C352F	-1.062342545	0.000202799	0.489004845	17	-0.33251285	0.003450375	0.000223115	17
C352G	-0.924391713	0.00020012	0.776463131	25	-0.129855078	0.127247303	0.000217486	24
C352H	-0.261972458	0.070012141	0.002716161	7	-0.157460529	0.285626911	0.000240442	8
C352I	-0.810443025	0.000203004	0.497069432	8	-0.183747777	0.286151336	0.00024888	6
C352K	-1.311061786	0.001234568	0.435057915	2	-0.471146032	0.043886507	0.051015096	4
C352L	-0.695139211	0.000202306	0.080216216	18	-0.392564208	0.00019976	0.000217486	24
C352M	-0.746704644	0.000202347	0.355590765	7	-0.24094892	0.147404704	0.000492247	7
C352N	-0.935546724	0.000201694	0.917134516	9	-0.367084109	0.03000811	0.002215112	7
C352P	-1.087179829	0.000203004	0.590043134	8	-0.568991646	0.000201694	0.002721706	13
C352Q	-0.8771013	0.000202143	0.76244765	5	-0.487911737	0.010809708	0.022399204	6
C352R	-1.102149117	0.000202799	0.330040999	17	-0.291110336	0.000812018	0.000220799	23
C352S	-1.077988758	0.000202634	0.409814572	19	-0.228548233	0.00821808	0.000218245	25
C352T	-0.942202182	0.000202799	0.930729391	17	-0.279576006	0.006849315	0.000222272	18
C352V	-1.075946916	0.000199164	0.310026385	27	-0.479073567	0.000203004	0.000220799	23
C352W	-0.704527135	0.000200803	0.209018214	10	-0.345073734	0.014789303	0.000236407	10
C352Y	-1.147470139	0.000200803	0.334849036	10	-0.381608586	0.014708887	0.000478354	9
C360*					-0.941301577	0.000202511		5
C360A	-0.937310696	0.001232539	0.947584789	3	-0.160851825	0.520364742	0.010884733	3
C360D	-0.580360686	0.002829998	0.180781759	5	-0.128041123	0.533986528	0.004424779	4
C360E	-1.141229056	0.002469136	0.756447876	2	-0.306985459	0.239513678	0.029863243	3
C360F	-0.064428933	0.736236647	0.013874615	3	0.123001282	0.553998026	0.001395479	3
C360G	-0.912580299	0.000202347	0.832729742	7	-0.413074923	0.220585226	0.13440534	2
C360H	-0.726771695	0.000808571	0.408562122	5	-0.226088684	0.250708789	0.002062919	5
C360I	-0.749345189	0.00182704	0.52605703	4	-0.226965192	0.366767984	0.017862127	3
C360K	-0.919771324	0.000203666	0.885049528	6	-0.069363688	0.62324159	0.000240442	8
C360L	-0.933022767	0.000202306	0.849297297	18	-0.178264559	0.079358636	0.000223115	17
C360M	-0.744930225	0.000201857	0.230417755	12	-0.204616767	0.09056071	0.000226809	13
C360N	-1.131183928	0.000203666	0.52906874	6	-0.466681001	0.014073017	0.017670483	6
C360P	-1.061602356	0.000205423	0.812213491	3	-0.104922539	0.667882472	0.006698298	3
C360Q	-0.665627972	0.001414999	0.295951605	5	-0.573528137	0.099856763	0.226031553	2
C360R	-1.056129177	0.000202347	0.712110355	7	-0.336698493	0.034046891	0.00096177	8
C360S	-0.943567153	0.000201857	0.94821584	12	-0.200650432	0.103094855	0.000230044	12
C360T	-0.786907633	0.000202347	0.444545043	7	-0.29766339	0.060550459	0.00096177	8
C360V	-0.892437788	0.000202799	0.666810531	17	-0.255801151	0.017813765	0.000223115	16
C360W	-0.962827984	0.000203004	0.983465133	8	-0.371737744	0.022426096	0.00096177	8
C360Y	-1.196853997	0.000202143	0.413012978	5	-0.532234197	0.017213447	0.046157813	5
C365*	-0.990480969	0.000201857		12	-1.235987256	0.000201694		13
C365A	-0.279051925	0.000200401	0.000209996	28	-0.243549781	0.002222222	0.000217439	30
C365D	-0.018433598	0.7986	0.000212179	20	-0.288058143	0.003040746	0.000222321	21
C365E	-0.164962804	0.053813474	0.000216216	18	-0.136159883	0.172315811	0.000223115	17
C365F	-0.338423811	0.000200321	0.00021263	26	-0.367988312	0.000201126	0.000215889	28
C365G	-0.63616474	0.000201654	0.00104712	38	-0.112452885	0.080128205	0.000212947	40
C365H	-0.088506065	0.37086228	0.00021777	13	-0.033294651	0.756635361	0.000224972	14
C365I	-0.126166281	0.166833167	0.000216497	15	-0.338652047	0.002435559	0.000223115	17
C365K	-0.458601102	0.000198177	0.002594595	14	-0.35649337	0.001417004	0.000223115	16
C365L	-0.122362028	0.020004041	0.00020803	48	-0.307437664	0.000201005	0.000212766	52
C365M	-0.292093029	0.0006	0.000212179	20	-0.556890732	0.000200602	0.000221288	19
C365N	-0.214395639	0.021091057	0.000215796	17	-0.30437815	0.006697788	0.000223115	17
C365P	-0.401079929	0.0002	0.000636537	20	-0.17728813	0.055544294	0.000222321	21
C365Q	-0.51740026	0.001214083	0.059076505	7	-0.12956364	0.31726094	0.000236407	10
C365R	-0.249825511	0.000201654	0.000209424	38	-0.263040686	0.000200481	0.000211685	44
C365S	-0.252881764	0.000201857	0.000208464	51	-0.367009669	0.000202347	0.000213265	51
C365T	-0.092465347	0.197610852	0.00021254	24	-0.213787039	0.009475806	0.000220507	27
C365V	-0.161428972	0.007043671	0.000211595	36	-0.426671714	0.000200481	0.000214592	38
C365W	-0.135336476	0.134180791	0.000218103	16	-0.592610534	0.000201207	0.003382187	15
C365Y	-0.019246886	0.785989067	0.00021254	24	-0.396199102	0.000201126	0.000215889	28
C368*	-1.143470566	0.000202347		7	-1.130304486	0.000203957		6
C368A	-0.070394664	0.414785215	0.000216497	15	-0.379200023	0.00060889	0.000223115	17
C368D	-0.124616456	0.307583703	0.000224568	9	-0.270996377	0.084199796	0.000480885	8
C368E	-0.362541642	0.000807428	0.001087903	12	-0.348736997	0.013371151	0.000236407	10
C368G	-0.26652843	0.0016	0.000212179	20	-0.415417481	0.000202061	0.000217344	22
C368H	-0.338437723	0.04114053	0.016816402	6	-0.149015536	0.376708138	0.00024888	6
C368I	-0.097139522	0.273526474	0.000216497	15	-0.309797559	0.001404213	0.000221288	19
C368K	-0.592714283	0.008323183	0.268682399	4	-0.098264218	0.688753799	0.006698298	3
C368L	-0.201517592	0.00039992	0.000208943	37	-0.374497084	0.000200481	0.000214592	38
C368M	-0.159553504	0.166064257	0.000222124	10	-0.234967298	0.053448971	0.000226809	13
C368N	-0.249969283	0.069833536	0.001127142	8	-0.262320201	0.140526208	0.00199104	6
C368P	-0.161183741	0.076271186	0.000218103	16	-0.342912051	0.002631579	0.000223115	16
C368Q	-0.243555524	0.022885166	0.00021777	13	-0.418532145	0.001205788	0.000460087	12
C368R	-0.192851008	0.00139972	0.000208943	37	-0.365142849	0.000198926	0.000215193	41
C368S	-0.174405349	0.007837621	0.000209908	32	-0.195418135	0.005249344	0.0002145	37
C368T	0.087798535	0.33967499	0.000217581	12	-0.454160528	0.00081666	0.000224972	14
C368V	-0.172345526	0.011222445	0.000209996	28	-0.399631307	0.000201126	0.000215889	28
C368W	-0.280814216	0.002027986	0.000215796	17	-0.551337549	0.00020145	0.000222272	18
C368Y	-0.361888631	0.000201776	0.000654308	16	-0.434171045	0.000403388	0.000453618	13
C377*					-1.01495649	0.002026342		3
C377A	-0.128991991	0.123811451	0.000216216	18	-0.230235631	0.023368251	0.000222272	18
C377D	-0.02702089	0.82318311	0.000225428	8	-0.182618352	0.219775739	0.000240442	8
C377E	0.183254272	0.148722986	0.000230362	6	0.187944027	0.25266693	0.000257865	5
C377F	-0.077180869	0.463424519	0.000222767	11	-0.524761315	0.000200965	0.001380262	12
C377G	-0.185777424	0.158749492	0.000225428	8	-0.395369506	0.002245815	0.000224972	14
C377H	-0.061515486	0.671315949	0.000930665	5	-0.007932877	0.965531307	0.00024888	6
C377I	-0.184599623	0.05588585	0.000216216	14	-0.28928549	0.00872742	0.000223115	17
C377K	-0.104643696	0.46700611	0.000921447	6	-0.508280581	0.007954314	0.026630164	6
C377L	-0.099642651	0.189042745	0.000212993	22	-0.29625387	0.000603015	0.000219829	26
C377M	0.039235531	0.752273626	0.000226347	7	-0.251464898	0.132400649	0.000492247	7
C377N	-0.122603987	0.398167006	0.001151808	6	-0.239498924	0.149432279	0.000492247	7
C377P	0.021359775	0.842629482	0.000222124	10	-0.189674003	0.116358521	0.000230044	12
C377Q	-0.113043456	0.390732497	0.000452694	7	-0.431018834	0.023658984	0.010452962	6
C377R	0.155041862	0.079710145	0.00021777	13	-0.275145404	0.005215647	0.000221288	19
C377S	-0.146993805	0.074772036	0.000214546	19	-0.243407558	0.010946686	0.000222321	21
C377T	-0.175402312	0.086636698	0.00021777	13	-0.257039927	0.031441405	0.000224972	14
C377V	-0.121483569	0.190249703	0.000216216	14	-0.54058971	0.000201207	0.000901917	15
C377W	-0.163773838	0.15562249	0.000222124	10	-0.445905617	0.001020825	0.000224972	14
C377Y	-0.066670723	0.43866021	0.000218103	16	-0.361344697	0.002414487	0.000225479	15
C418*	-1.14652219	0.000202799		17	-1.030799616	0.000200602		19
C418A	-1.073433014	0.00019996	0.245109321	37	-1.193424519	0.000200321	0.418758256	43
C418D	-1.191789427	0.00020247	0.045703494	24	-1.283193953	0.00019976	0.148463532	24
C418E	-1.200794285	0.000201248	0.008532423	36	-1.172729656	0.000201898	0.583926564	37
C418F	-1.128445935	0.000201857	0.348630644	12	-1.097593423	0.000202963	0.850736278	17
C418G	-1.082620718	0.00019685	0.080046404	69	-1.232525194	0.000200521	0.069216061	84
C418H	-1.10520516	0.000202634	0.294624462	19	-1.281823521	0.000202716	0.187749909	21
C418I	-1.12255444	0.000198177	0.312930233	14	-1.23267053	0.000202963	0.457955781	17
C418K	-1.173703133	0.000199203	0.088768454	21	-1.290884487	0.000202061	0.150583441	22
C418L	-1.15677663	0.00020247	0.004230769	64	-1.315603791	0.000203087	0.0013392	73
C418M	-1.060684044	0.000200682	0.448256362	22	-1.232921876	0.000200441	0.333333333	25
C418N	-1.060112766	0.000201776	0.51634349	16	-1.271109233	0.000200884	0.229717411	20
C418P	-1.045572479	0.000199164	0.457029778	27	-1.35608315	0.000200521	0.00537037	33
C418Q	-0.960587173	0.000201857	0.978719467	12	-1.1419937	0.000200602	0.89107827	19
C418R	-1.087807435	0.000201167	0.072946582	66	-1.272663586	0.000203087	0.015879089	73
C418S	-0.941732552	0.000201086	0.852812954	55	-1.257930894	0.000199322	0.040478905	65
C418T	-1.054981959	0.000200401	0.408934708	28	-1.161275083	0.000201898	0.665979768	37
C418V	-1.153841563	0.000199402	0.018429641	47	-1.127660676	0.000201939	0.912771996	55
C418W	-0.968132807	0.000200401	0.925162276	28	-1.316916057	0.000198059	0.030201342	32
C418Y	-0.993158675	0.0001998	0.830886452	15	-1.29383716	0.000200602	0.168399927	19
C421*	-1.270081319	0.000202143		5	-1.096167377	0.000202593		10
C421A	-1.215401737	0.0002	0.038017779	20	-1.00006726	0.00020145	0.390308958	18
C421D	-0.796123744	0.0001998	0.315869236	15	-0.304839818	0.013066558	0.000224972	14
C421E	-1.009528655	0.000203666	0.859692525	6	-1.221944176	0.000200441	0.617112299	11
C421F	-1.17887046	0.000200803	0.251364132	10	-1.269611346	0.000201207	0.331176999	15
C421G	-1.166709088	0.00020012	0.040342531	30	-0.363441086	0.000198059	0.000215703	32
C421H	-1.300960273	0.000203004	0.234153742	4	-0.82309487	0.000201694	0.089135858	13
C421I	-1.171839095	0.000202306	0.116651163	18	-1.296439328	0.000200884	0.144393801	20
C421K	-1.39204453	0.000617284	0.123861004	2	-1.24027047	0.005115613	0.858293556	2
C421L	-1.016570627	0.000200965	0.604660046	32	-0.994480452	0.000200321	0.189097104	40
C421M	-1.219194889	0.000201694	0.18009735	9	-0.700539046	0.000202758	0.091804086	7
C421N	-1.187320336	0.000203666	0.367556105	6	-0.637567133	0.001631654	0.073668492	6
C421P	-1.143452548	0.000201776	0.221606648	16	-1.186260083	0.000202429	0.682312432	16
C421Q	-1.012707985	0.000203666	0.853154268	6	-0.912233431	0.000203957	0.421851667	6
C421R	-1.134219395	0.00020141	0.083666857	33	-0.914417885	0.000200481	0.042274678	38
C421S	-1.129148656	0.000199203	0.178845076	21	-0.791785491	0.000201126	0.007772021	28
C421T	-1.115946865	0.000201857	0.385825315	12	-1.093982919	0.000204165	0.848818898	14
C421V	-1.133131783	0.000200401	0.117983963	28	-1.189735055	0.000201939	0.488106387	35
C421W	-1.199717734	0.000198177	0.121116279	14	-1.153240118	0.000202963	0.842152954	17
C421Y	-0.993445166	0.000202634	0.84921067	11	-1.272208292	0.000200965	0.379267645	12
C431*	-0.819187357	0.000198177		14	-1.067443369	0.000202963		17
C431A	-1.114187485	0.000200682	0.231291235	22	-0.02496251	0.729292929	0.000217439	30
C431D	-1.076638753	0.000201126	0.359186747	23	-0.097983012	0.22108639	0.000218245	25
C431E	-0.934101836	0.000202634	0.858184939	19	-0.070607666	0.512658228	0.000224972	14
C431F	-0.997878644	0.000200401	0.73921344	28	-0.121144216	0.073954984	0.000213083	36
C431G	-1.127253932	0.000201167	0.021818884	61	-0.044333708	0.364186328	0.000209644	68
C431H	-1.153365755	0.000200803	0.317206257	10	0.036906916	0.718149745	0.000224972	14
C431I	-1.006559405	0.0002	0.716852657	20	-0.025346141	0.789324132	0.000223115	17
C431K	-0.993912618	0.000204332	0.85262574	13	0.081468042	0.434748116	0.000226809	13
C431L	-1.055914147	0.00020141	0.357347055	33	0.009672496	0.872259103	0.000213356	47
C431M	-0.964491347	0.000198177	0.969116279	14	-0.059939536	0.596061093	0.000230044	12
C431N	-1.275557092	0.0002	0.006998298	20	-0.034838806	0.711386239	0.000223115	17
C431P	-1.151196882	0.0002	0.142613959	20	-0.238475906	0.00588713	0.000220799	23
C431Q	-1.246958507	0.000203666	0.223184308	6	0.045607754	0.712438786	0.000239177	9
C431R	-1.107268323	0.000202224	0.069251543	52	-0.039048785	0.501011736	0.000213265	51
C431S	-1.051912739	0.000202102	0.327168732	40	0.052769766	0.373039508	0.00021575	42
C431T	-1.127035869	0.00020012	0.114367269	30	-0.023272196	0.712987275	0.000216497	34
C431V	-1.102075455	0.000199402	0.089268574	47	-0.125217224	0.024649299	0.000214546	53
C431W	-0.983185875	0.000202634	0.870949616	19	-0.11134823	0.33461073	0.000226809	13
C431Y	-0.769332215	0.000200321	0.125239209	26	-0.027764941	0.715173381	0.000218245	25
C436*	-1.113923152	0.000198177		14	-0.864650423	0.000203004		23
C436A	-1.041642485	0.0002	0.535842633	20	-1.233908991	0.000200602	0.41069148	19
C436D	-0.832636135	0.000204332	0.460148084	13	-0.938150245	0.000202429	0.222891566	16
C436E	-1.208475914	0.000202799	0.076220649	17	-1.330507596	0.000202429	0.112178325	16
C436F	-0.933670865	0.000203004	0.914111812	8	-1.338243537	0.000200965	0.151070228	12
C436G	-1.01175764	0.00020247	0.684041549	24	-1.298035786	0.000200441	0.104466593	25
C436H	-0.792511542	0.000203666	0.512324349	6	-0.217898419	0.266707169	0.001805054	5
C436I	-0.717958387	0.000201857	0.182114883	12	-1.124673348	0.000201694	0.981219818	13
C436K	-0.993834042	0.000201694	0.865873445	9	-1.312453726	0.000202593	0.292720971	10
C436L	-1.068757324	0.0002002	0.244724105	41	-1.16815037	0.000202429	0.605530474	46
C436M	-1.234470626	0.000204332	0.080436391	13	-1.262650992	0.000202429	0.336353751	16
C436N	-1.327890437	0.000202143	0.115047352	5	-1.366165262	0.000203957	0.255098629	6
C436P	-1.308359995	0.000202347	0.072196345	7	-1.270870885	0.000202593	0.435701906	10
C436Q	-1.18811899	0.000203004	0.294212797	8	-1.294401215	0.000202593	0.350433276	10
C436R	-1.156032824	0.000201939	0.041666667	34	-1.237621122	0.000200321	0.192496229	40
C436S	-1.054161577	0.000202306	0.530604651	18	-1.227419188	0.000200441	0.363787375	25
C436T	-1.212271282	0.0002	0.040665784	20	-1.342651746	0.000202716	0.044165758	21
C436V	-1.202237645	0.000198177	0.11572093	14	-1.294945756	0.000204165	0.262646265	14
C436W	-1.132360092	0.00020012	0.103710752	30	-1.266869478	0.000200521	0.128888889	33
C436Y	-1.132893195	0.000202143	0.563486496	5	-1.117493282	0.000203957	0.996656637	6
C441*	-0.868891063	0.000201857		12	-1.199864569	0.000203004		23
C441A	-1.121376601	0.000201126	0.192206325	23	-1.180845746	0.000201613	0.610064044	27
C441D	-1.211360789	0.0002	0.04104407	20	-1.097921334	0.000202963	0.852521196	17
C441E	-1.17361687	0.000198177	0.17544186	14	-1.269449379	0.000200965	0.390589068	12
C441F	-1.12905103	0.0002	0.19916777	20	-1.271154295	0.000202061	0.219670309	22
C441G	-1.145622655	0.000201654	0.044019139	38	-1.186365948	0.000198847	0.451910408	47
C441H	-1.052223042	0.000201694	0.662520281	9	-1.272473965	0.000200441	0.414795009	11
C441I	-0.958610561	0.0002	0.9833554	20	-1.263860418	0.000200441	0.207825766	25
C441K	-1.121149227	0.000202634	0.242554786	19	-1.186754264	0.000202061	0.631413225	22
C441L	-1.134363855	0.000201654	0.060375926	39	-1.174878761	0.000200481	0.55212282	44
C441M	-0.980033045	0.000198177	0.899534884	14	-1.262153889	0.000202963	0.330916999	17
C441N	-1.183094831	0.0001998	0.13287493	15	-1.295299554	0.000201694	0.266142014	13
C441P	-1.259829939	0.000202347	0.163024006	7	-1.359658809	0.000203874	0.186954289	8
C441Q	-0.852578134	0.0001998	0.499025763	15	-1.067708708	0.000201207	0.728072153	15
C441R	-1.104601616	0.00020141	0.154755098	33	-1.299211292	0.00019988	0.035841621	39
C441S	-0.918051124	0.0002002	0.724832215	31	-1.141930297	0.00019988	0.834490524	39
C441T	-1.117531687	0.000199164	0.163022993	27	-1.262377765	0.000202634	0.17025622	29
C441V	-1.008000456	0.00020028	0.678672986	29	-1.370021773	0.000198059	0.002796421	32
C441W	-1.027377881	0.000202306	0.658976744	18	-1.164136985	0.00020145	0.763497546	18
C441Y	-1.062381151	0.000199203	0.429265558	21	-1.321012258	0.000200441	0.058324105	25
C446*	-0.981018066	0.00061627		3	-1.129197477	0.000202511		5
C446A	-0.766529841	0.001015022	0.558013766	4	-1.155647504	0.000204123	0.927086716	4
C446D	-0.428817371	0.13744856	0.282269504	2	-1.339181861	0.10388796	0.891234203	1
C446E					-1.14035376	0.006957233	0.982547733	2
C446F	-1.027864863	0.073831183	0.943209177	1	-0.981050919	0.123327759	0.806791569	1
C446G	-0.820949565	0.000202143	0.615867846	5	-1.408368455	0.000202511	0.20140477	5
C446H	-0.829048753	0.002465078	0.724820144	3	-1.318639746	0.000405268	0.626772635	3
C446I	-1.36974322	0.001028807	0.329420849	2	-1.30570476	0.000405268	0.650459716	3
C446K	-0.426825262	0.13909465	0.280851064	2	-1.327437473	0.004501739	0.728818616	2
C446L	-1.23489768	0.000200803	0.126409603	10	-1.362719589	0.00020429	0.156899811	9
C446M	-0.926277016	0.083985615	0.96767608	1	-1.052109912	0.008798854	0.837075243	2
C446N	-0.509000022	0.089917695	0.344113475	2	-1.428260232	0.000202634	0.235312451	3
C446P	-1.379452898	0.043156336	0.529245149	1	-1.414637698	0.000202634	0.419978183	3
C446Q	-1.153764035	0.000202143	0.51788846	5	-1.413058166	0.000203957	0.137913741	6
C446R	-0.833992831	0.002259655	0.732528263	3	-1.049188183	0.000204123	0.774336283	4
C446S	-0.649100104	0.000202634	0.11561595	11	-1.27352209	0.000202429	0.297934034	16
C446T	-0.973945474	0.000821693	0.964800262	3	-1.366924781	0.000204123	0.393959078	4
C446V	-0.871799537	0.000202143	0.748953001	5	-1.171822225	0.000203957	0.847542628	6
C446W	-0.605739461	0.016023007	0.356628983	3	-1.371908565	0.000204123	0.379343943	4
C446Y	-0.98741542	0.000203666	0.912882135	6	-1.424704586	0.000203957	0.105483116	6
C449*	-0.836246489	0.000202799		17	-1.351842243	0.000202716		21
C449A	-0.525072652	0.000201776	0.00610687	16	-1.082115068	0.000202716	0.749666518	21
C449D	0.147268517	0.137848606	0.000222124	10	0.085672984	0.486966825	0.000236407	10
C449E	0.093523902	0.304795878	0.000217581	12	-0.065425422	0.571457206	0.00022779	11
C449F	-0.926010758	0.000202634	0.813344776	19	-1.328525564	0.00019976	0.046094039	24
C449G	-0.26644123	0.000201248	0.000211595	36	-1.05129089	0.000200481	0.46416309	38
C449H	0.052627649	0.626933756	0.000224568	9	-0.315971811	0.024918963	0.000236407	10
C449I	-0.829851013	0.000201857	0.480417755	12	-1.260076163	0.000202963	0.340159478	17
C449K	-0.596022807	0.000202306	0.016216216	18	-1.140454581	0.00020145	0.889656426	18
C449L	-0.614178475	0.000200884	0.000207727	43	-1.303697895	0.000202963	0.01987997	45
C449M	-0.59540373	0.0002	0.008274984	20	-1.210609735	0.00019976	0.460940392	24
C449N	-0.325322829	0.01189996	0.003368516	9	-1.065231597	0.00020429	0.762257833	9
C449P	-0.878284018	0.000200682	0.537167199	22	-1.27523101	0.000200441	0.169435216	25
C449Q	-0.069938302	0.473436861	0.00021777	13	-0.744104126	0.000202963	0.015394913	17
C449R	-0.649885278	0.000201654	0.002094241	38	-1.32613579	0.000200321	0.009247028	43
C449S	-0.146055945	0.020543807	0.000210393	33	-0.763227577	0.000201939	0.001287277	35
C449T	-0.221759377	0.009321175	0.000214546	19	-1.140337581	0.000203004	0.899835496	23
C449V	-0.828352273	0.000200401	0.272154557	28	-1.371665626	0.000201979	0.001486713	34
C449W	-0.892556607	0.000201126	0.613267918	23	-1.286060113	0.000202634	0.103787597	29
C449Y	-0.516528062	0.001214083	0.058623812	7	-1.16744119	0.00020429	0.851005327	9
C451*	-1.269376834	0.000203004		8	-1.178748854	0.000202593		10
C451A	-0.028000991	0.647307074	0.000209908	32	-0.043581592	0.509993943	0.0002145	37
C451D	-0.076800773	0.476907631	0.000222124	10	0.164358808	0.08250497	0.000225479	15
C451E	-0.125985609	0.091110217	0.000213311	23	0.012816269	0.882003564	0.000217344	22
C451F	-0.025261914	0.645715441	0.000210305	40	-0.090158335	0.164101539	0.000214087	39
C451G	-0.185240797	0.001409869	0.000210571	42	-0.120954927	0.030861723	0.000214546	53
C451H	0.119793044	0.0928	0.000212179	20	-0.061606868	0.513295729	0.000222272	18
C451I	0.097297289	0.119903595	0.000213038	27	0.061686563	0.387828162	0.000215889	28
C451K	0.009635427	0.920896114	0.000218103	16	0.0863616	0.354622511	0.000223115	17
C451L	0.001631995	0.953867568	0.00020982	53	0.009433072	0.836844197	0.000210305	69
C451M	-0.081515889	0.237142285	0.000211282	25	0.07438352	0.303084577	0.000219829	26
C451N	-0.036862162	0.585336538	0.00021263	26	0.155882709	0.035672054	0.000220799	23
C451P	-0.15727398	0.005405405	0.000206825	41	-0.046592917	0.44957231	0.000215193	41
C451Q	0.025389604	0.734337349	0.0002151	21	0.000323519	0.989651741	0.000219829	26
C451R	-0.031211059	0.486002014	0.000207771	60	0.035466184	0.445524906	0.000209249	66
C451S	-0.076393823	0.101634117	0.000205719	59	0.006789697	0.892950392	0.00020982	59
C451T	0.037162027	0.537022293	0.000209908	32	0.021149595	0.738708399	0.000214546	35
C451V	0.074528152	0.072181348	0.000208073	62	0.000811037	0.998996588	0.00021106	65
C451W	0.087749845	0.245409674	0.000214546	19	-0.02920456	0.718528996	0.000217344	22
C451Y	-0.021877286	0.709825896	0.000210748	30	0.050034543	0.481720864	0.000215703	32
C457*	-0.924603234	0.000200321		26	-1.344495764	0.000200321		40
C457A	-0.505500147	0.0002002	0.000206825	41	-1.259308898	0.000202963	0.09339835	45
C457D	-0.161082746	0.009605763	0.000210748	30	-0.925402263	0.000200321	0.04275686	43
C457E	-0.444595811	0.000200401	0.000209996	28	-1.232479001	0.000201979	0.256829586	34
C457F	-0.708647779	0.0002002	0.028733221	31	-1.327442534	0.000201939	0.014234875	35
C457G	-0.588129385	0.000199481	0.00020829	81	-1.323156758	0.000202306	0.000191058	90
C457H	-0.093121945	0.141484891	0.000210748	30	-0.261182464	0.003417085	0.000219829	26
C457I	-0.751612134	0.0001998	0.201775276	15	-1.227964904	0.00020145	0.45500818	18
C457K	-0.569953562	0.000200965	0.000419815	32	-1.227405953	0.000201979	0.278386917	34
C457L	-0.647401133	0.00020247	0.000208333	64	-1.311301224	0.000201532	0.000567215	75
C457M	-0.588549448	0.000199203	0.009679501	21	-1.224450054	0.00020202	0.338455842	30
C457N	-0.57603967	0.000202102	0.000210305	40	-1.123291395	0.000200481	0.983699773	44
C457P	-0.514656312	0.000202102	0.000210305	40	-1.258978301	0.000200321	0.103227024	43
C457Q	-0.369732349	0.000202634	0.000214546	19	-1.018766328	0.000202061	0.420560748	22
C457R	-0.720358039	0.000199561	0.001029866	79	-1.2843102	0.000201248	0.001907305	102
C457S	-0.510313253	0.000199481	0.00020829	81	-1.250551016	0.00020028	0.030559293	87
C457T	-0.498137998	0.000200884	0.000207727	43	-1.261217275	0.000202347	0.067972133	51
C457V	-0.521195398	0.00020012	0.000209556	57	-1.265777708	0.000199322	0.027936146	65
C457W	-0.819441248	0.000200401	0.239395212	28	-1.282637846	0.000199203	0.095449501	31
C457Y	-0.717303721	0.0002002	0.034815436	31	-1.200510457	0.000201898	0.398089172	37
C59*	-1.014536524	0.000200803		10	-1.268994532	0.000204165		14
C59A	0.001396796	0.997819191	0.000218103	16	-0.04239367	0.653744672	0.000223115	17
C59D	-1.175394656	0.000203666	0.395829652	6	-0.141644638	0.329051988	0.000240442	8
C59E	-0.480658294	0.000401606	0.016881386	10	-0.082840768	0.512358185	0.000236407	10
C59F	-0.990307775	0.000202634	0.860642352	11	0.152400761	0.191350711	0.000236407	10
C59G	-0.806005341	0.000199203	0.270595827	21	0.081048748	0.319123742	0.000222321	21
C59H	-0.840817447	0.000202143	0.663331782	5	-0.175410225	0.282643958	0.000492247	7
C59I	-0.496676858	0.01908242	0.152900688	4	0.216242254	0.076741904	0.000240442	8
C59K	-1.044922416	0.000200803	0.671153147	10	-0.261544957	0.037379421	0.000230044	12
C59L	-0.423374383	0.000199164	0.000213038	27	-0.069568699	0.323505976	0.000217675	31
C59M	-0.639386646	0.0001998	0.042000433	15	-0.032618225	0.733883965	0.000222272	18
C59N	-0.831882428	0.000204332	0.456663763	13	0.059552884	0.549701789	0.000225479	15
C59P	-0.712146657	0.0001998	0.125568305	15	-0.208634936	0.084308189	0.000226809	13
C59Q	-0.598855414	0.001832994	0.171389081	6	-0.184183729	0.262368208	0.000492247	7
C59R	-0.93243668	0.00020012	0.823182297	30	-0.135746093	0.037994828	0.000215193	41
C59S	0.183086527	0.149115914	0.000230362	6	-0.179715441	0.352571891	0.001547189	5
C59T	-0.041395372	0.611783697	0.000218103	16	0.155612234	0.106820855	0.000224972	14
C59V	-0.142586053	0.069721116	0.0002151	21	-0.030205088	0.720056841	0.000220799	23
C59W	-0.821679246	0.000201694	0.513361779	9	0.221250807	0.059745348	0.000239177	9
C59Y	-0.326532422	0.003269309	0.00043554	13	0.023435941	0.812772709	0.000226809	13
C95*	-1.390668291	0.000205423		3	-1.190923485	0.000202758		7
C95A	-0.035181537	0.506621188	0.000211372	44	-0.047050014	0.411538462	0.000213493	46
C95D	-0.109555342	0.272783	0.00021777	13	0.233198723	0.018312102	0.000230044	12
C95E	0.092765414	0.237492585	0.000216216	18	-0.095009772	0.28066276	0.000217344	22
C95F	-0.024582108	0.705988384	0.00021164	29	0.044639622	0.527570188	0.000215703	32
C95G	-0.007735716	0.878965448	0.00020803	48	-0.082971141	0.121872478	0.000209205	57
C95H	0.018142642	0.83445678	0.000218103	16	-0.166570883	0.074527923	0.000221484	20
C95I	-0.066453995	0.532329317	0.000222124	10	0.254583721	0.004704038	0.000224972	14
C95K	-0.005422921	0.946893788	0.000209996	28	0.021853877	0.754819277	0.000217675	31
C95L	-0.01967774	0.644818601	0.000206484	71	0.00271392	0.940063091	0.000208638	82
C95M	-0.072432576	0.318785197	0.000213311	23	-0.058606513	0.397011952	0.000217675	31
C95N	-0.171298974	0.130496454	0.000222767	11	0.087074186	0.383967072	0.000224972	14
C95P	-0.047142286	0.387122575	0.000208943	37	-0.013018889	0.827711573	0.000216497	34
C95Q	0.048641591	0.546064312	0.000215796	17	0.005232571	0.945134161	0.000217486	24
C95R	-0.030569994	0.52766043	0.00020982	53	-0.017111137	0.74354318	0.000209205	57
C95S	0.056106272	0.246055522	0.000208725	46	0.074985604	0.115338645	0.000210748	61
C95T	0.073792374	0.215870478	0.000210748	30	-0.019534979	0.771637948	0.000215703	32
C95V	-0.044375601	0.321263327	0.000207426	61	0.045053683	0.330815109	0.000211193	67
C95W	-0.093433056	0.140484291	0.000210748	30	-0.016393207	0.7890625	0.000212947	40
C95Y	0.020481576	0.725145029	0.000208943	37	-0.03338473	0.579326923	0.000212947	40
D106*	-1.289874225	0.000201776		16	-1.390159672	0.000200884		20
D106A	-0.217739811	0.006772908	0.0002151	21	-0.024851355	0.765732846	0.000220799	23
D106C	-0.034673975	0.627859891	0.00021254	24	-0.026811564	0.736482412	0.000219829	26
D106E	0.072227477	0.473247779	0.000222767	11	-0.065190941	0.546549612	0.000224972	14
D106F	-0.007148541	0.923477564	0.00021263	26	-0.013035711	0.882459677	0.000220507	27
D106G	-0.133382162	0.013443018	0.000211372	44	-0.142557052	0.028007254	0.00021575	42
D106H	-0.227165657	0.05	0.000222124	10	-0.048435103	0.667468431	0.00022779	11
D106I	-0.025504851	0.7282	0.000212179	20	-0.016663225	0.844701583	0.000220799	23
D106K	-0.101569409	0.216872345	0.000216216	18	-0.085797166	0.381367972	0.000223115	17
D106L	-0.101918282	0.046619576	0.000208377	50	-0.072459967	0.173930589	0.000209205	57
D106M	-0.030111109	0.674501992	0.0002151	21	0.110863348	0.129353234	0.000219829	26
D106N	0.011944113	0.900493583	0.000222767	11	0.03264942	0.738735178	0.000223115	16
D106P	-0.446568296	0.000199203	0.0002151	21	0.014736689	0.859020311	0.000221484	20
D106Q	-0.084471643	0.427963526	0.000222767	11	0.1796741	0.061152489	0.000224972	14
D106R	-0.059043755	0.290622474	0.000210305	40	0.063032554	0.254067082	0.000213812	48
D106S	-0.07400767	0.210368295	0.000209118	35	-0.010339686	0.850864983	0.000213356	47
D106T	-0.202317718	0.035164835	0.000216497	15	-0.224175696	0.016622745	0.000222321	21
D106V	-0.034706454	0.519234642	0.000210571	42	-0.126134086	0.031566168	0.000213265	51
D106W	-0.241327403	0.002011263	0.000213311	23	-0.195514407	0.019698492	0.000219829	26
D106Y	0.000543471	0.993728505	0.000216216	18	-0.041456034	0.664383562	0.000222272	18
D115*	-0.079015252	0.729423868		2	-1.431096906	0.047867893		1
D115A	0.046931627	0.660756972	0.000222124	10	0.130519144	0.197738992	0.000226809	13
D115C	-0.133911558	0.36089613	0.001612532	6	0.159816548	0.277614283	0.00024888	6
D115E	0.100152184	0.385888845	0.000225428	8	0.080957042	0.569652723	0.000246124	7
D115F	0.034519969	0.73721619	0.000222767	11	-0.04430379	0.693424768	0.000226809	13
D115G	0.06139855	0.428035538	0.000214546	19	-0.124698567	0.150223305	0.000220799	23
D115H	-0.104381596	0.409460008	0.000225428	8	-0.010438321	0.934760449	0.000240442	8
D115I	-0.082170816	0.488503429	0.000224568	9	-0.306225669	0.039836568	0.000239177	9
D115K	-0.339972722	0.01502233	0.006762849	8	0.191769941	0.162194159	0.000246124	7
D115L	0.056763466	0.440562249	0.0002151	21	-0.048359385	0.520364742	0.000216732	29
D115M	0.082013171	0.531237721	0.000460723	6	-0.01688003	0.915247364	0.000246124	7
D115N	0.066604375	0.467685076	0.00021777	13	0.001928884	0.981575853	0.000224972	14
D115P	0.085402706	0.409163347	0.000222124	10	-0.139048775	0.339857288	0.000240442	8
D115Q	-0.190026809	0.168959935	0.002037121	7	-0.104974791	0.537630022	0.00024888	6
D115R	0.028628263	0.703212851	0.0002151	21	-0.002333028	0.978226129	0.000217486	24
D115S	-0.042609616	0.558298214	0.000212993	22	0.088456053	0.252703244	0.000217486	24
D115T	-0.006358361	0.925146672	0.000216216	18	-0.089547309	0.314744233	0.000221288	19
D115V	-0.070486106	0.392878819	0.000216216	18	0.068739109	0.435284747	0.000221484	20
D115W	-0.200916001	0.190020367	0.002994702	6	-0.353590004	0.086877278	0.010830325	5
D115Y	-0.270048556	0.103901354	0.014425314	5	-0.27757575	0.100770479	0.000984494	7
D126*	-1.056410219	0.000202143		5	-1.335092452	0.000203874		8
D126A	-0.038882192	0.482012935	0.000210305	40	0.020463562	0.729351469	0.000214225	45
D126C	0.115773577	0.164164164	0.000216497	15	0.01797438	0.858225324	0.000221288	19
D126E	-0.04270905	0.557896849	0.000212993	22	-0.002071863	0.970134295	0.000218245	25
D126F	0.052513452	0.385260635	0.00021164	29	0.11553566	0.086851141	0.000215703	32
D126G	0.059258496	0.16610034	0.000209556	57	-0.02519733	0.642568659	0.000212089	55
D126H	-0.05780849	0.370919287	0.00021164	29	0.016541907	0.807738095	0.000220507	27
D126I	-0.017617921	0.835315101	0.000216216	14	0.009767956	0.931804586	0.000221288	19
D126K	0.104085426	0.123508353	0.000213311	23	-0.100637201	0.209460814	0.000218245	25
D126L	-0.043085574	0.377069035	0.000208464	51	0.062887782	0.188440698	0.00021106	65
D126M	0.058825605	0.464306901	0.000216216	18	0.088192267	0.247655159	0.000218245	25
D126N	0.067015131	0.3424821	0.000213311	23	0.034607092	0.612079208	0.000217439	30
D126P	-0.047956622	0.469539078	0.000209996	28	-0.167222683	0.032783588	0.000215889	28
D126Q	0.047321057	0.612025069	0.00021777	13	0.06202411	0.535084281	0.000224972	14
D126R	0.012103218	0.8060715	0.000208725	46	-0.135873678	0.015230461	0.000214546	53
D126S	-0.00537418	0.917538214	0.00020829	67	0.074897278	0.075875876	0.000208943	79
D126T	-0.033077863	0.565506138	0.000211595	36	0.022768871	0.721923	0.000217391	33
D126V	-0.009130837	0.864610455	0.000208725	46	-0.044023426	0.418693467	0.000212766	52
D126W	0.014494261	0.853225488	0.000215796	17	-0.180902547	0.050273667	0.000222321	21
D126Y	0.014850388	0.830376719	0.000212993	22	0.023780176	0.759711654	0.000217486	24
D130*	-1.379791973	0.000205423		3	-1.421097424	0.000203874		8
D130A	0.045882774	0.507095743	0.000211282	25	-0.066420383	0.37851971	0.000215889	28
D130C	-0.105173443	0.226728858	0.000215796	17	-0.039516909	0.713148224	0.000224972	14
D130E	0.044282583	0.609009009	0.000216497	15	-0.069082368	0.406211937	0.000220799	23
D130F	-0.031942704	0.703496503	0.000216497	15	0.07042063	0.484319875	0.000224972	14
D130G	-0.016506628	0.771771772	0.000209732	31	-0.010914011	0.87250996	0.000217675	31
D130H	0.026543054	0.787956565	0.000222767	11	-0.102880466	0.39466827	0.00022779	11
D130I	0.006751636	0.943474812	0.000224568	9	-0.17059978	0.124336464	0.000224972	14
D130K	-0.151319688	0.104495504	0.000216497	15	-0.006210756	0.956512862	0.000224972	14
D130L	-0.221710541	0.003644462	0.00021254	24	-0.079488946	0.247374798	0.000214546	35
D130M	-0.057810642	0.492130751	0.000218103	16	-0.083219404	0.376309428	0.000222272	18
D130P	-0.030737971	0.724930638	0.000216216	14	-0.039323115	0.676315789	0.000223115	16
D130Q	-0.161481855	0.086113886	0.000216497	15	0.089962404	0.342885375	0.000223115	16
D130R	0.002967552	0.953821656	0.000209908	32	0.104626788	0.089171975	0.000213083	36
D130S	0.017493749	0.765525478	0.000209908	32	0.09130096	0.144611727	0.000214546	35
D130T	0.074471318	0.349218904	0.000216216	18	-0.053455526	0.605231388	0.000225479	15
D130V	-0.141868675	0.00960961	0.000206825	41	-0.036350987	0.547045952	0.000215193	41
D130W	0.012623872	0.868415861	0.000215796	17	0.061108368	0.507744241	0.000222272	18
D130Y	-0.135781148	0.226706827	0.000222124	10	-0.065334496	0.572459411	0.00022779	11
D18*	-1.112117965	0.000202347		7	-0.84127016	0.000203874		8
D184*	-1.064915141	0.000203004		8	-1.376512141	0.000201207		15
D184A	0.037196012	0.695801373	0.000216216	14	-0.047873959	0.640442656	0.000225479	15
D184C	-0.077283312	0.462411348	0.000222767	11	-0.358476346	0.002414487	0.000225479	15
D184E	0.056058651	0.51149881	0.000218103	16	-0.027703911	0.768218623	0.000223115	16
D184F	0.086174204	0.344104975	0.00021777	13	-0.146148425	0.146336513	0.000223115	17
D184G	0.012199971	0.824683043	0.000210793	34	-0.086559157	0.162603264	0.00021575	42
D184H	-0.077727867	0.460587639	0.000222767	11	0.075419858	0.517661145	0.00022779	11
D184I	0.024121072	0.807699901	0.000222767	11	-0.079666616	0.544024515	0.000239177	9
D184K	0.089309596	0.445210879	0.000225428	8	-0.068484704	0.583468395	0.000236407	10
D184L	-0.064271227	0.325632344	0.000213038	27	0.084775449	0.211683168	0.000217439	30
D184M	0.128524232	0.149823737	0.00021777	13	-0.094710676	0.368209256	0.000225479	15
D184N	0.033682774	0.756049187	0.000224568	9	0.194230125	0.155288082	0.000246124	7
D184P	0.111455813	0.324990146	0.000225428	8	0.134007337	0.299313052	0.000240442	8
D184Q	0.11523571	0.431426875	0.000232666	5	0.045815351	0.72875368	0.000240442	8
D184R	0.088262833	0.261222068	0.000216216	18	-0.122440591	0.246478873	0.000225479	15
D184S	-0.041157549	0.528539956	0.00021164	29	0.026679755	0.700401606	0.000217675	31
D184T	-0.005978315	0.944655345	0.000216497	15	0.014590417	0.885866351	0.000223115	17
D184V	0.071053523	0.238057166	0.000210748	30	-0.092260986	0.227876106	0.000215889	28
D184W	0.001629717	0.979669125	0.000212993	22	0.04524722	0.572086504	0.000217486	24
D184Y	-0.050072686	0.463942308	0.00021263	26	-0.122112949	0.101010101	0.000217439	30
D185*	-1.216915727	0.000201694		9	-1.368474625	0.000201694		13
D185A	0.411280993	0.037937743	0.000567376	2	-0.62647586	0.005670312	0.09669933	5
D185C	0.036876146	0.733042443	0.000224568	9	-0.263724932	0.090927625	0.000480885	8
D185E	-0.065757248	0.423427069	0.000216216	18	-0.118433361	0.238684798	0.000223115	17
D185F	-0.089518445	0.378280178	0.000217581	12	-1.06535923	0.000201694	0.730324337	13
D185G	-0.010243927	0.880851064	0.000214546	19	-1.036628563	0.000202963	0.541276216	17
D185H	0.138154288	0.219353567	0.000225428	8	-0.033681594	0.828872668	0.000246124	7
D185I	-0.074197335	0.462858296	0.000217581	12	-1.297124954	0.000200441	0.320320856	11
D185K	0.056585012	0.64729142	0.000226347	7	-0.709763525	0.00040858	0.058359244	9
D185L	0.033045396	0.585580188	0.00021164	29	-1.060790193	0.000201979	0.549469582	34
D185M	0.107131039	0.216592652	0.000216216	14	-0.475770901	0.000201694	0.000907235	13
D185N	-0.017930463	0.903775883	0.00245821	4	-0.47628552	0.004902962	0.002152595	9
D185P	0.120493671	0.355009823	0.000230362	6	-1.119107894	0.000202593	0.988179669	10
D185Q	0.150842651	0.146767156	0.000224568	9	-0.265403426	0.068845761	0.000239177	9
D185R	0.045465894	0.450968644	0.00021164	29	-1.21073129	0.000202634	0.417378388	29
D185S	0.03919392	0.545346769	0.00021254	24	-0.265256437	0.00281407	0.000219829	26
D185T	0.171871705	0.050137094	0.00021777	13	-0.926961859	0.000204165	0.230821147	14
D185V	-0.117715403	0.154562007	0.000216216	18	-1.027498483	0.000200884	0.497009967	20
D185W	-0.11042487	0.177507599	0.000214546	19	-1.10034824	0.000200884	0.882834994	20
D185Y	-0.149517848	0.311812627	0.001842893	6	-0.739879289	0.000200441	0.048291572	11
D18A	-0.125756871	0.130285252	0.000216216	18	0.039472585	0.626406157	0.000222321	21
D18C	0.129981825	0.374431031	0.000232666	5	0.159074023	0.384238385	0.000260281	4
D18E	0.022639527	0.858442072	0.000226347	7	0.117396401	0.33222331	0.000239177	9
D18F	-0.15676203	0.611381426	0.255869343	1	0.028439658	0.864875543	0.000257865	5
D18G	-0.085890461	0.242759453	0.000213311	23	0.021323329	0.76184739	0.000217675	31
D18H	-0.062816995	0.81891263	0.21708064	1	-0.132149752	0.589463019	0.009210159	3
D18I	0.221904939	0.147812377	0.000245821	4	0.032635914	0.848478862	0.000257865	5
D18K	-0.169175038	0.194478279	0.000225428	8	-0.021467865	0.892335766	0.000246124	7
D18L	0.026016228	0.692092652	0.00021263	26	0.059529857	0.395983936	0.000217675	31
D18M	0.022110048	0.795003965	0.000218103	16	0.069289728	0.484890656	0.000225479	15
D18N	-0.40013543	0.303363656	0.404219122	1	-0.345830455	0.420777592	0.215066354	1
D18P	-0.066073413	0.603399433	0.000226347	7	-0.242236913	0.059530968	0.00022779	11
D18Q	0.058634429	0.637999209	0.000226347	7	-0.031247297	0.840024331	0.000246124	7
D18R	0.095835886	0.092157643	0.000209908	32	0.10064124	0.092178771	0.000214592	38
D18S	-0.00475519	0.92012012	0.000209732	31	-0.052727671	0.501209677	0.000220507	27
D18T	-0.061953279	0.56184739	0.000222124	10	-0.121787225	0.344408428	0.000236407	10
D18V	-0.013178021	0.852363782	0.00021263	26	-0.03308622	0.657953394	0.000216732	29
D18W	-0.059860525	0.481118881	0.000216497	15	-0.121977314	0.267660269	0.000224972	14
D18Y	0.057003328	0.860610658	0.166383124	1	-0.214441097	0.397163121	0.015071169	3
D20*	-1.126745713	0.0001998		15	-0.789054475	0.000202429		16
D20A	-0.030557523	0.643687375	0.000209996	28	0.047200579	0.447525938	0.000214592	38
D20C	0.160676382	0.04222839	0.000218103	16	0.087856763	0.374751491	0.000225479	15
D20E	0.158044482	0.109561753	0.000222124	10	0.163182857	0.173163565	0.000239177	9
D20F	4.82E-06	0.990112994	0.000218103	16	-0.211191674	0.030534351	0.000221484	20
D20G	0.054024596	0.221802268	0.000207598	55	0.008080356	0.878082737	0.00021173	58
D20H	0.094115154	0.444839858	0.000226347	7	0.099355176	0.479281768	0.000246124	7
D20I	-0.053772417	0.583972547	0.000217581	12	-0.076309843	0.507837621	0.000230044	12
D20K	-0.044932271	0.649374243	0.000217581	12	-0.152662905	0.172519396	0.000224972	14
D20L	-0.05148078	0.305920388	0.00020803	48	-0.040465034	0.475243587	0.000213356	47
D20M	0.034477106	0.714372224	0.000216216	14	-0.100501127	0.386647842	0.000226809	13
D20N	0.039350721	0.674892284	0.00021777	13	0.076031033	0.448059584	0.000224972	14
D20P	-0.137663361	0.1291364	0.000218103	16	-0.025252095	0.789887188	0.000222272	18
D20Q	-0.291023967	0.017068273	0.000222124	10	-0.156172421	0.203447585	0.00022779	11
D20R	-0.181459184	0.001001001	0.000206825	41	-0.000312245	0.988581731	0.000212947	40
D20S	0.033551742	0.539575481	0.000211282	39	-0.109594001	0.074690481	0.000214225	45
D20T	0.045337962	0.62867215	0.00021777	13	-0.034367448	0.747856268	0.000224972	14
D20V	0.029552728	0.505964215	0.000206911	56	-0.003835221	0.933479387	0.00020982	59
D20W	0.044991414	0.569397828	0.000214546	19	-0.096183714	0.298513459	0.000221484	20
D20Y	0.053201356	0.599012833	0.000222767	11	-0.119488153	0.255734406	0.000225479	15
D219*					-1.433903722	0.000613874		2
D219A	0.002362828	0.974216581	0.000224568	9	-0.119937894	0.480318173	0.00024888	6
D219C	0.025484077	0.751628825	0.000214546	19	-0.042226019	0.5970835	0.000217486	24
D219E	-0.048061507	0.7043707	0.000226347	7	0.135693843	0.359427114	0.00024888	6
D219F	-0.061405322	0.408964143	0.0002151	21	-0.093754779	0.251897723	0.000217486	24
D219G	-0.035600643	0.588577154	0.000209996	28	0.007337359	0.922289157	0.000217675	31
D219H	0.116458816	0.483642097	0.000245821	4	0.180435622	0.319153107	0.000260281	4
D219I	-0.014645032	0.867572501	0.000215796	17	-0.015539145	0.846949118	0.000222321	21
D219K	-0.001021597	0.997325103	0.027801418	2	0.032732007	0.864340325	0.000260281	4
D219L	-0.057734556	0.453495441	0.000214546	19	0.000216777	0.997179694	0.000222272	18
D219M	0.022887622	0.834391115	0.000224568	9	-0.107403062	0.35068328	0.000230044	12
D219N	-0.158243325	0.288187373	0.001842893	6	0.073601457	0.582335623	0.000240442	8
D219P	-0.253043502	0.18453106	0.029498525	4	0.211249207	0.299506417	0.000279096	3
D219Q	0.111188316	0.549688231	0.00282631	3	-0.117214843	0.632016211	0.00781468	3
D219R	-0.015356198	0.830127556	0.00021254	24	0.034428691	0.617670683	0.000217675	31
D219S	0.031572552	0.661949372	0.000212993	22	0.049686398	0.542332741	0.000222321	21
D219T	-0.06290086	0.612667479	0.000225428	8	0.047184114	0.759073965	0.00024888	6
D219V	-0.032449236	0.557975398	0.000211282	39	-0.013593607	0.838097142	0.000214087	39
D219W	-0.052032944	0.672350792	0.000225428	8	0.037634081	0.779620853	0.000236407	10
D219Y	-0.202555843	0.188391039	0.002994702	6	-0.186803938	0.335965978	0.001805054	5
D243*	0.597731338	0.000189645		1	-1.429893184	0.000203874		8
D243A	0.138046587	0.106984255	0.000216216	14	-0.05298179	0.608249497	0.000225479	15
D243C	-0.201883633	0.079718876	0.000222124	10	0.042365794	0.714371019	0.000230044	12
D243E	0.040445488	0.665883275	0.00021777	13	-0.041458542	0.711375555	0.000226809	13
D243F	0.001482686	0.978462754	0.00021254	24	0.000909279	0.996407903	0.000218245	25
D243G	-0.117951778	0.094951923	0.00021263	26	-0.147616719	0.057345491	0.000216732	29
D243H	-0.253016348	0.33436214	0.127943262	2	-0.371949282	0.161904762	0.053028189	3
D243I	-0.068390138	0.49515543	0.000217581	12	0.031964525	0.755850853	0.000226809	13
D243K	-0.359554472	0.000202306	0.000216216	18	0.002532858	0.971326165	0.000221484	20
D243L	-0.014477781	0.83747495	0.000209996	28	-0.075475711	0.256229904	0.000213083	36
D243M	-0.043274771	0.619500595	0.000216216	14	0.072932291	0.410568295	0.000221288	19
D243N	0.00738769	0.937907851	0.000216216	18	-0.081815976	0.404505784	0.000223115	17
D243P	0.085086816	0.391510365	0.000222767	11	-1.219154423	0.000201207	0.550943396	15
D243Q	0.053041783	0.614342629	0.000222124	10	0.130764336	0.311089303	0.000240442	8
D243R	-0.136439553	0.02766559	0.000210793	34	-0.013005008	0.839013633	0.000211685	44
D243S	-0.028931427	0.6928	0.000212179	20	-0.088486837	0.212151394	0.000217675	31
D243T	-0.077634463	0.31	0.000212179	20	-0.036188424	0.650619257	0.000217486	24
D243V	0.017987109	0.778953674	0.00021263	26	0.050234141	0.464554455	0.000217439	30
D243W	0.030511487	0.72184774	0.000218103	16	-0.129158712	0.22334004	0.000225479	15
D243Y	-0.117773785	0.372925941	0.00067904	7	-0.240650729	0.097854954	0.000239177	9
D262*	-1.374409724	0.000823045		2	-1.059019171	0.001215805		3
D262A	-0.08583752	0.349980182	0.000216216	14	0.038464642	0.680159521	0.000221288	19
D262C	-0.033492058	0.701149425	0.000216216	14	-0.100013964	0.388664784	0.000226809	13
D262E	0.023826436	0.853831041	0.000460723	6	-0.059579143	0.699513382	0.000246124	7
D262F	-0.07545996	0.454178442	0.000217581	12	-0.020842243	0.846059616	0.000224972	14
D262G	-0.080713125	0.193593594	0.000209732	31	-0.053887684	0.419341813	0.0002145	37
D262H	0.145234694	0.312487631	0.000232666	5	-0.03315226	0.843565164	0.00024888	6
D262I	-0.217608349	0.06124498	0.000222124	10	-0.221290168	0.145769623	0.000240442	8
D262K	-0.019887852	0.873122209	0.000225428	8	0.048039861	0.676910796	0.00022779	11
D262L	-0.110919168	0.114182692	0.00021263	26	-0.080792642	0.297782258	0.000220507	27
D262M	0.118528871	0.585019455	0.011347518	2	-0.172847815	0.408042458	0.004945341	4
D262N	-0.035592356	0.661218725	0.000218103	16	-0.223276105	0.052674561	0.000224972	14
D262P	-0.008651897	0.933535968	0.000222767	11	-0.029972965	0.817364658	0.000239177	9
D262Q	-0.40503066	0.020820699	0.05234993	5	-0.036333567	0.830104018	0.00024888	6
D262R	-0.219794773	0.004424779	0.000213311	23	-0.047201122	0.554334798	0.000217486	24
D262S	0.046873174	0.517303103	0.000213311	23	-0.077529769	0.352009744	0.000220799	23
D262T	-0.216536344	0.025574426	0.000216497	15	-0.003914272	0.971474488	0.000221484	20
D262V	-0.161030035	0.039534417	0.000212993	22	-0.037277738	0.637235318	0.000217486	24
D262W	-0.119690197	0.281726908	0.000222124	10	0.071065148	0.572077409	0.000236407	10
D262Y	-0.169791954	0.133941236	0.000222767	11	-0.020950515	0.838223473	0.000230044	12
D274*	-1.128532385	0.000205423		3	-1.41617725	0.002864743		2
D274A	-0.15960717	0.237150951	0.001131734	7	-0.10559043	0.381639607	0.00022779	11
D274C	0.441814403	0.119476579	0.034705682	1	-0.223717987	0.446081441	0.086165049	2
D274E	0.100896065	0.594699922	0.003083248	3	-0.234214297	0.157339822	0.000492247	7
D274F	-0.065535422	0.779012346	0.043971631	2	0.17164981	0.346402666	0.000260281	4
D274G	-0.188853936	0.024316109	0.000214546	19	0.017179769	0.856830818	0.000222272	18
D274H	-0.143906481	0.329735234	0.001842893	6	0.084131786	0.527968597	0.000240442	8
D274I	0.095185233	0.570358691	0.000245821	4	0.071802458	0.676017384	0.000257865	5
D274K	-0.633490865	0.000607042	0.16296967	7	-0.078156611	0.552808989	0.000239177	9
D274L	-0.019219171	0.793110436	0.000214546	19	0.021250389	0.800278773	0.000221484	20
D274M	-0.147975817	0.111488511	0.000216497	15	-0.197465895	0.082890976	0.000224972	14
D274N	-0.211925257	0.127883448	0.002037121	7	0.110667224	0.427190213	0.000246124	7
D274P	-0.085818145	0.6045473	0.005408063	4	-0.757801497	0.003674219	0.269911504	4
D274Q	-0.163798728	0.180516337	0.000224568	9	-0.042777894	0.724675851	0.000236407	10
D274R	-0.305804397	0.004642713	0.000435161	12	-0.257962012	0.014410392	0.000223115	17
D274S	-0.168113821	0.059622795	0.000215796	17	-0.143533526	0.163562753	0.000223115	16
D274T	-0.056473626	0.596987952	0.000222124	10	-0.187721359	0.093303389	0.000224972	14
D274V	-0.033119386	0.695396471	0.000215796	17	-0.249852001	0.01003009	0.000221288	19
D274W	-0.205403494	0.139214893	0.002037121	7	-0.355786607	0.009019844	0.00022779	11
D274Y	0.095952623	0.465618861	0.000230362	6	-0.284848255	0.116051397	0.00273768	6
D280*	-1.376017661	0.047175799		1	-0.921772689	0.000202758		7
D280A	-0.101077309	0.394715611	0.000224568	9	-0.066546014	0.605311542	0.000239177	9
D280C	0.152138719	0.401792673	0.002569373	3	-0.184237907	0.378648704	0.005205622	4
D280E	0.062397834	0.720733149	0.000245821	4	0.153649821	0.199216454	0.000239177	9
D280F	0.165155799	0.112455375	0.000224568	9	0.079864649	0.476313694	0.000230044	12
D280G	0.09153529	0.2052	0.000212179	20	-0.024658669	0.757386935	0.000219829	26
D280H	-0.384337453	0.091002465	0.128725591	3	0.012532058	0.954714762	0.000260281	4
D280I	-0.223116341	0.112505059	0.002037121	7	-0.051137731	0.694586313	0.000239177	9
D280K	0.109013114	0.374654013	0.000226347	7	-0.029734061	0.859473792	0.00024888	6
D280L	0.113484036	0.10205302	0.000212993	22	-0.035153441	0.70711129	0.000221484	20
D280M	0.135448773	0.198928996	0.000224568	9	-0.025348002	0.846279307	0.000240442	8
D280N	-0.092749515	0.530826764	0.002093997	5	-0.086550172	0.666462543	0.001301406	4
D280P	0.074263131	0.624381556	0.000232666	5	-0.711285925	0.002227623	0.172253739	5
D280Q	0.029678467	0.867363027	0.001229105	4	-0.153701916	0.538196555	0.010884733	3
D280R	-0.066981461	0.442303792	0.000215796	17	-0.161539254	0.082362395	0.000221484	20
D280S	0.030908744	0.719119119	0.000216497	15	-0.041232785	0.654479711	0.000221484	20
D280T	0.141329602	0.274263261	0.000230362	6	-0.193141797	0.123672079	0.00022779	11
D280V	0.091788521	0.239889525	0.000215796	17	-0.147105002	0.211012862	0.000230044	12
D280W	0.247715633	0.017056724	0.000224568	9	-0.249041427	0.065235008	0.000236407	10
D280Y	-0.050641893	0.690206394	0.000226347	7	-0.015992924	0.880267423	0.000236407	10
D346*	-1.284585911	0.000202347		7	-1.177475276	0.000200441		11
D346A	-0.061134762	0.312312312	0.000209732	31	-0.152858741	0.033086024	0.000217391	33
D346C	0.013851151	0.825065274	0.000213038	27	0.074770544	0.291666667	0.000220507	27
D346E	-0.24191014	0.026443278	0.000217581	12	-0.402327708	0.001008471	0.000226809	13
D346F	-0.124892407	0.079447669	0.000211282	25	-0.003985824	0.947211155	0.000217675	31
D346G	-0.098853434	0.038809572	0.000207598	55	-0.065053442	0.204939255	0.00020982	59
D346H	0.084844669	0.392300099	0.000222767	11	-0.207468016	0.102625777	0.00022779	11
D346I	0.033135804	0.612420128	0.00021263	26	-0.030377296	0.676186645	0.000215889	28
D346K	0.060652438	0.451765634	0.000215796	17	-0.115877653	0.249035924	0.000223115	17
D346L	0.045373983	0.299478121	0.000205719	59	-0.027188676	0.572061192	0.000210305	69
D346M	0.03514588	0.587828492	0.00021254	24	-0.196041519	0.032531825	0.000217344	22
D346N	-0.068251981	0.382573455	0.000214546	19	-0.013409722	0.889513861	0.000221484	20
D346P	0.085451346	0.309309309	0.000216497	15	0.125559536	0.153891978	0.000222272	18
D346Q	0.040381852	0.640640641	0.000216497	15	0.095609601	0.308102767	0.000223115	16
D346R	-0.156195423	0.021042084	0.000209996	28	-0.154668218	0.046403242	0.000216732	29
D346S	-0.082195468	0.070430966	0.000208594	58	-0.047360126	0.320925553	0.000210349	70
D346T	0.12795057	0.0734	0.000212179	20	-0.0305342	0.707682952	0.000222321	21
D346V	-0.04679947	0.281105991	0.000206782	65	-0.031250086	0.52005644	0.000209249	66
D346W	0.029348676	0.714906219	0.000214546	19	-0.125171087	0.138034359	0.000217486	24
D346Y	-0.02737211	0.674143801	0.00021164	29	-0.078044712	0.32201005	0.000219829	26
D39*	-1.164315986	0.000201776		16	-0.732584826	0.000200884		20
D394*	-1.173940015	0.000202634		19	-1.345759351	0.000203004		23
D394A	0.037516057	0.509043928	0.000211595	36	-0.27828614	0.000202429	0.000213493	46
D394C	-0.087175155	0.168501101	0.000210748	30	-0.545450659	0.000198059	0.000215703	32
D394E	0.040531518	0.5944	0.000212179	20	-0.117470594	0.194383149	0.000221288	19
D394F	-0.192210594	0.007767377	0.000213038	27	-0.719803054	0.000201005	0.003517257	26
D394G	0.05623302	0.243436754	0.000210438	45	-0.17373382	0.003572137	0.00021395	50
D394H	-0.152427774	0.148364958	0.000217581	12	-0.382085859	0.00141186	0.000226809	13
D394I	-0.161650276	0.042031873	0.0002151	21	-0.514197544	0.000201126	0.000215889	28
D394K	-0.070503142	0.305488782	0.00021263	26	-0.445494036	0.000201613	0.000220507	27
D394L	-0.077986507	0.046697266	0.000205973	79	-0.430745756	0.000201776	0.00020829	88
D394M	0.007817699	0.918674699	0.0002151	21	-0.585479182	0.000202061	0.000217344	22
D394N	0.105341719	0.301394422	0.000222124	10	-0.054543868	0.631990379	0.00022779	11
D394P	0.002366827	0.961584395	0.000209908	32	-0.141714875	0.06040404	0.000217439	30
D394Q	0.017049097	0.843040474	0.000214546	19	-0.471471244	0.000202429	0.000223115	16
D394R	0.027497338	0.517001392	0.000207426	61	-0.494047329	0.000201288	0.000210305	69
D394S	0.053403365	0.185847744	0.000208464	68	-0.158550815	0.002405774	0.00021254	63
D394T	0.048919388	0.405851911	0.000209908	32	-0.308755533	0.000200481	0.000214592	38
D394V	-0.005978067	0.905483549	0.000208725	47	-0.510168127	0.000198847	0.000213356	47
D394W	0.043506512	0.428085617	0.000208943	37	-0.686189634	0.000200321	0.000212721	43
D394Y	-0.078647171	0.255008013	0.00021263	26	-0.635158549	0.000198059	0.000215703	32
D39A	0.022569456	0.715770538	0.000210748	30	-0.13031555	0.074701195	0.000217675	31
D39C	-0.089344643	0.197315705	0.00021263	26	-0.159505566	0.041230893	0.000215889	28
D39E	-0.021110654	0.840526849	0.000222767	11	0.013630269	0.893751232	0.000223115	17
D39F	0.029473436	0.7032	0.000212179	20	-0.184587074	0.051828043	0.000221484	20
D39G	0.034076569	0.456168187	0.000208247	54	-0.068251509	0.228247673	0.000213265	51
D39H	-0.018380439	0.81978022	0.000216497	15	0.072204581	0.447072738	0.000223115	17
D39I	0.06706448	0.434634635	0.000216497	15	-0.142333526	0.144238517	0.000222272	18
D39K	-0.015018104	0.879116466	0.000222124	10	-0.221546224	0.068374344	0.000226809	13
D39L	-0.00040553	0.991626794	0.000211372	44	-0.006639534	0.925940915	0.000213265	51
D39M	-0.158985459	0.08212268	0.000218103	16	-0.088577801	0.31036573	0.000217344	22
D39N	-0.124556176	0.127862209	0.000214546	19	0.008253665	0.9324861	0.000222272	18
D39P	0.119347866	0.143735131	0.000218103	16	-0.081693095	0.299698492	0.000219829	26
D39Q	-0.002933163	0.970891449	0.000465333	5	-0.120110101	0.479502346	0.00024888	6
D39R	-0.054865406	0.308186196	0.000211372	44	-0.164540828	0.003428802	0.000213265	54
D39S	-0.102970766	0.046061815	0.000208725	47	-0.071751569	0.210976337	0.000213356	47
D39T	-0.095108567	0.19388576	0.000213311	23	-0.104199097	0.198236119	0.000218245	25
D39V	-0.038557018	0.452652653	0.000206825	41	-0.015969855	0.782995951	0.000213493	46
D39W	0.052395126	0.514302624	0.000215796	17	0.063695477	0.468538431	0.000221484	20
D39Y	-0.41861545	0.006475111	0.020823902	7	-0.225766423	0.050428746	0.000224972	14
D460*	-0.651513703	0.000204332		13	-1.282051626	0.000202061		22
D460A	-0.026861008	0.60725015	0.000208725	46	0.012042548	0.821342926	0.000211015	49
D460C	-0.070824515	0.256430868	0.000209908	32	-0.008685617	0.890347334	0.000214546	35
D460E	-0.027019475	0.619037995	0.000210305	40	0.046687917	0.458490192	0.0002145	37
D460F	-0.135377	0.065397854	0.00021254	24	0.173313605	0.009674235	0.000216732	29
D460G	-0.06889513	0.12326284	0.000207771	60	-0.112357921	0.024915288	0.000210305	62
D460H	-0.09686218	0.185639582	0.000213311	23	0.048658602	0.530433047	0.000218245	25
D460I	-0.020597913	0.801598402	0.000216497	15	0.008032602	0.926153237	0.000217344	22
D460K	0.115771957	0.086316627	0.000213311	23	-0.025582051	0.749193548	0.000220507	27
D460L	0.070085543	0.142999204	0.000210438	45	0.02406482	0.657080524	0.000213265	54
D460M	0.027732571	0.729121422	0.000214546	19	0.154927285	0.044347654	0.000217344	22
D460N	-0.125449301	0.09151247	0.000213311	23	0.054217973	0.538032656	0.000221484	20
D460P	-0.157255162	0.048007968	0.0002151	21	-1.060832266	0.000201005	0.608925038	26
D460Q	-0.020374503	0.780952381	0.000214546	19	-0.141056758	0.105359318	0.000220799	23
D460R	-0.037027867	0.339951865	0.000208247	77	-0.027754888	0.511430305	0.00020982	90
D460S	0.033802256	0.429310002	0.000208073	62	-0.077417866	0.144673123	0.000209205	57
D460T	-0.143232413	0.017013611	0.000209118	35	0.035496663	0.564045848	0.000215193	41
D460V	0.000194067	0.994984955	0.000208725	47	-0.077474463	0.158117932	0.000212089	55
D460W	-0.406757959	0.0002002	0.000209732	31	-0.105439304	0.105136918	0.000214087	39
D460Y	-0.119008318	0.1262	0.000212179	20	-0.128092253	0.15013134	0.000217344	22
D464*	0.077531347	0.197202797		31	-0.12355165	0.069452857		37
D464A	-0.020778508	0.638704486	0.000208073	62	-0.016904687	0.732085346	0.000210305	69
D464C	0.009331352	0.890771377	0.000212993	22	0.088662274	0.242018132	0.000220799	23
D464E	0.050031256	0.3398654	0.000210305	40	0.029455019	0.609138069	0.000211685	44
D464F	-0.079710501	0.193353474	0.000210393	33	-0.002541877	0.964715317	0.000214592	38
D464G	-0.063398884	0.137854699	0.000208464	68	-0.047911942	0.278541542	0.000210084	83
D464H	0.053418772	0.495557749	0.000214546	19	-0.267948715	0.004445342	0.000217344	22
D464I	-0.124068582	0.055265273	0.000209908	32	-0.022812169	0.730707395	0.000213083	36
D464K	-0.203473437	0.00039992	0.000208943	37	-0.00681826	0.905248397	0.000212947	40
D464L	-0.118575257	0.003391183	0.00020829	81	-0.014607331	0.74516836	0.000210084	83
D464M	-0.132089243	0.048067294	0.00021164	29	0.04796151	0.453820068	0.000217391	33
D464N	-0.018644786	0.726065969	0.000210438	45	0.073982961	0.143930407	0.000213265	51
D464P	-0.009065335	0.854654655	0.000206825	41	-0.854277355	0.000202429	0.005123826	46
D464Q	-0.002707865	0.955373224	0.000210748	30	0.016300877	0.801270598	0.00021575	42
D464R	-0.008389802	0.799758016	0.00020517	106	-0.01295475	0.705788423	0.000207598	125
D464S	-0.010239486	0.770946353	0.000202963	96	-0.043949209	0.288406391	0.000210128	96
D464T	-0.099310765	0.038206314	0.000207598	55	-0.089751345	0.085268215	0.000210482	60
D464V	-0.029091711	0.487071557	0.000206484	71	0.013143462	0.772745411	0.000206996	78
D464W	-0.082086515	0.122083669	0.000210438	45	-0.029617303	0.580301508	0.000212766	52
D464Y	-0.056540971	0.302278685	0.000211282	39	-0.143996466	0.026384169	0.000214087	39
D53*	-0.899832153	0.000202634		11	-0.54327454	0.000204165		14
D53A	-0.065965819	0.28778135	0.000209908	32	-0.054450001	0.416397415	0.000214546	35
D53C	0.129877571	0.116716717	0.000216497	15	0.007017293	0.956131605	0.000221288	19
D53E	-0.111915075	0.395184136	0.000452694	7	0.229958922	0.088595107	0.000246124	7
D53F	-0.016093892	0.808932506	0.00021164	29	-0.140037038	0.062626263	0.000217439	30
D53G	-0.048303034	0.404306702	0.000211595	36	0.0332423	0.553557312	0.000213493	46
D53H	0.005885931	0.956573705	0.000222124	10	0.106999723	0.326632166	0.000230044	12
D53I	-0.161868229	0.159638554	0.000222124	10	0.185858493	0.071656051	0.000230044	12
D53K	-0.083761549	0.333400933	0.000215796	17	-0.087413603	0.40583501	0.000225479	15
D53L	-0.016495605	0.775407527	0.000211595	36	0.039757307	0.490023943	0.000211685	44
D53M	0.131896962	0.125958821	0.000216216	14	0.051067662	0.62812376	0.000226809	13
D53N	0.184054481	0.053504442	0.000222767	11	-0.060258661	0.56056338	0.000225479	15
D53P	-0.010200463	0.852593631	0.000208725	46	0.060115872	0.32475367	0.000215193	41
D53Q	-0.005062173	0.95545566	0.00021777	13	0.13735729	0.172947243	0.000226809	13
D53R	0.105460655	0.096445687	0.00021263	26	-0.057781524	0.411068779	0.000217391	33
D53S	-0.17271827	0.066333666	0.000216497	15	-0.040139102	0.669575807	0.000223115	17
D53T	-0.037703145	0.5972869	0.00021254	24	-0.063304811	0.460901192	0.000217344	22
D53V	0.007504568	0.896297771	0.000209908	32	0.031982634	0.666666667	0.000215889	28
D53W	0.074943345	0.416567578	0.000217581	12	-0.169135482	0.299067315	0.000492247	7
D53Y	-0.100881714	0.16995173	0.000213311	23	-0.010684006	0.877129685	0.000218245	25
D60A	-0.495115163	0.019488429	0.151425762	4	-0.120135895	0.51964358	0.00051573	5
D60C	-0.652954324	0.011298274	0.423175745	3	-0.147490493	0.47581139	0.004945341	4
D60E	-0.646884726	0.14618151	0.604967676	1	-0.480502405	0.078014184	0.130616802	3
D60F	-0.554002329	0.003638569	0.151465798	5	0.142545814	0.438149382	0.000260281	4
D60G	0.044567679	0.779734811	0.000232666	5	0.190708848	0.164759274	0.000246124	7
D60H	-0.170722326	0.489711934	0.09106383	2	-0.130715562	0.622263147	0.070995146	2
D60I					-0.308738927	0.318395744	0.102245146	2
D60K	-1.364161813	0.054368521	0.629655856	1	0.359239961	0.128104831	0.000910194	2
D60L	-0.380038071	0.056638246	0.071042281	4	-0.15548271	0.335563666	0.000492247	7
D60M	-0.325886539	0.092773041	0.050884956	4	0.03425493	0.821463606	0.00024888	6
D60N	-0.011737622	0.94042728	0.010277492	3	-0.275204491	0.168691778	0.005415162	5
D60Q	-0.364685656	0.194650206	0.210780142	2	-0.149980692	0.576836505	0.075849515	2
D60R	-0.442881321	0.057929334	0.175231244	3	-0.188089788	0.453292806	0.012559308	3
D60S	-0.23016743	0.278348398	0.044193217	3	-0.447725297	0.052051439	0.043466944	4
D60T	-1.402268662	0.000211551	0.000141623	1
D60V	-0.511322012	0.016849371	0.167649951	4	-0.013951455	0.973049645	0.003628244	3
D60W	-0.083524094	0.708436214	0.066099291	2	0.297085798	0.053931252	0.000257865	5
D60Y	-0.620181405	0.153797334	0.583531814	1	-0.394046179	0.382943144	0.234972678	1
D62*	-1.044638895	0.000203004		4	-1.19084266	0.000203874		8
D62A	0.056326737	0.4522	0.000212179	20	-0.040883398	0.668614021	0.000222272	18
D62C	-0.195255334	0.110326745	0.000224568	9	-0.074226231	0.524153137	0.00022779	11
D62E	-0.003580214	0.966943825	0.000215796	17	-0.027366726	0.770850202	0.000223115	16
D62F	0.202956986	0.334046693	0.006524823	2	0.149982909	0.470681145	0.000558191	3
D62G	0.112245555	0.095863166	0.000213311	23	0.11742924	0.126151382	0.000217486	24
D62H	-0.014106404	0.947535435	0.194624022	1	0.549965769	0.130943252	0.021857923	1
D62I	0.154422931	0.1187251	0.000222124	10	-0.178767314	0.202860061	0.000239177	9
D62K	-0.501771236	0.000403388	0.038401078	9	0.005915797	0.976105845	0.000236407	10
D62L	0.06798	0.44670973	0.000216216	14	0.073228778	0.465895727	0.000224972	14
D62M	-0.036729481	0.79361229	0.000930665	5	0.183202071	0.121645446	0.000239177	9
D62N	0.165173393	0.069758224	0.000217581	12	-0.056208181	0.623170976	0.00022779	11
D62P	-0.151411413	0.182329317	0.000222124	10	-0.069341976	0.550210463	0.00022779	11
D62Q	0.245434891	0.006910168	0.000222767	11	-0.143331178	0.301736466	0.000239177	9
D62R	-0.012144614	0.869310136	0.000216216	18	-0.038272235	0.690169218	0.000222272	18
D62S	0.107989955	0.232471602	0.00021777	13	-0.156002208	0.110999194	0.000222272	18
D62T	0.128289356	0.203984064	0.000222124	10	0.06467269	0.504940711	0.000223115	16
D62V	0.048627832	0.431337325	0.000209996	28	0.015962999	0.84866587	0.000221484	20
D62W	-0.259829723	0.070619183	0.002716161	7	-0.071669245	0.612640163	0.000240442	8
D62Y	-0.003168888	0.982135607	0.000225428	8	0.051604168	0.609564877	0.000224972	14
D86*	-0.974745454	0.000821693		3	-1.034601718	0.00020429		9
D86A	-0.126160689	0.260441767	0.000222124	10	-0.223329789	0.071744373	0.000230044	12
D86C	-0.024399435	0.840056474	0.000224568	9	-0.173753369	0.149115756	0.000230044	12
D86E	-0.034052935	0.66720615	0.000216216	18	0.108850904	0.216838761	0.000222272	18
D86F	-0.26680054	0.033481242	0.001122839	9	0.09547647	0.468302257	0.000240442	8
D86G	-0.083559709	0.225335201	0.000211282	25	-0.173771256	0.065997994	0.000221288	19
D86H	-0.244414996	0.349794239	0.123971631	2	-0.262025719	0.302330294	0.02093218	3
D86I	-0.259220336	0.227608874	0.053186023	3	-0.166706442	0.426005307	0.004945341	4
D86K	0.187319758	0.112890471	0.000226347	7	-0.075773956	0.562002043	0.000239177	9
D86L	0.053326069	0.535135135	0.000216497	15	-0.044784172	0.574910108	0.000217486	24
D86M	-0.016622576	0.895087932	0.000465333	5	0.017172369	0.933738483	0.000260281	4
D86N	0.220284552	0.116564417	0.000232666	5	-0.085998291	0.548012232	0.000240442	8
D86P	-0.061408811	0.619569631	0.000225428	8	-0.048360097	0.71092952	0.000239177	9
D86Q	0.06084811	0.475875876	0.000216497	15	-0.030268926	0.750558149	0.000223115	17
D86R	-0.007118232	0.918065952	0.000216216	18	-0.00190778	0.964292879	0.000221288	19
D86S	0.00863788	0.90668771	0.000215796	17	0.092071298	0.319534792	0.000223115	17
D86T	0.041257336	0.723492314	0.000225428	8	0.057678501	0.66202159	0.000240442	8
D86V	-0.056243493	0.432071269	0.00021254	24	-0.113440716	0.151758794	0.000219829	26
D86W	0.086485312	0.51237721	0.000230362	6	-0.236909341	0.076580227	0.000236407	10
D86Y	-0.290394397	0.2781893	0.148652482	2	-1.428478739	0.056856187	0.480505512	1
D87*	-1.01542589	0.000202634		11	-1.067581663	0.000201207		15
D87A	0.001438034	0.993732863	0.00021777	13	0.105286149	0.306227687	0.000226809	13
D87C	0.102553066	0.140522224	0.000212993	22	0.007730991	0.907524752	0.000217439	30
D87E	0.002398745	0.960463259	0.00021263	26	0.02471123	0.751501802	0.000217486	24
D87F	-0.019393981	0.775298805	0.0002151	21	-0.038990234	0.611344959	0.000218245	25
D87G	-0.002874439	0.953209358	0.000208943	37	-0.026970846	0.680533118	0.000214546	35
D87H	-0.089668756	0.478684531	0.000225428	8	-0.046038257	0.65110664	0.000225479	15
D87I	0.030642365	0.721921922	0.000216497	15	0.031379304	0.760437376	0.000225479	15
D87K	-0.072170451	0.708299096	0.015159301	3	-0.190274285	0.326650466	0.001805054	5
D87L	-0.064879807	0.217356368	0.000207727	43	-0.032594394	0.5730405	0.00021575	42
D87M	-0.053530648	0.6636216	0.000225428	8	-0.013347782	0.886234818	0.000223115	16
D87N	-0.104780034	0.333333333	0.000222767	11	-0.068620647	0.509054326	0.000225479	15
D87P	-0.112474677	0.212587413	0.000216497	15	-0.102173834	0.299190283	0.000223115	16
D87Q	-0.281317068	0.026421944	0.001347406	9	-0.377061	0.043850704	0.005724241	6
D87R	-0.014569778	0.78611557	0.000211372	44	0.006645571	0.900582446	0.000213812	48
D87S	-0.037310863	0.501714055	0.000211282	39	0.010377663	0.827599842	0.000213265	51
D87T	-0.035377602	0.628135661	0.000212993	22	0.098160061	0.175323383	0.000219829	26
D87V	0.144108364	0.013373253	0.000209996	28	0.049593402	0.497313433	0.000219829	26
D87W	0.054997448	0.4618	0.000212179	20	-0.006415433	0.941507538	0.000219829	26
D87Y	-0.025914155	0.799799197	0.000222124	10	0.110113412	0.311703822	0.000230044	12
E16*	-1.095375862	0.000203666		6	-0.805570821	0.000202758		7
E16A	0.017926583	0.853547364	0.000217581	12	-0.031388459	0.737651822	0.000223115	16
E16C	0.15090954	0.211150652	0.000226347	7	-0.017886333	0.893985729	0.000240442	8
E16D	-0.050029734	0.683922046	0.000225428	8	-0.06546497	0.597244733	0.000236407	10
E16F	-0.031436889	0.739681242	0.00021777	13	-0.197494196	0.117658849	0.00022779	11
E16G	-0.077233248	0.430322844	0.00021777	13	0.027562607	0.742451155	0.000222321	21
E16H	-0.155737089	0.293075356	0.001842893	6	-0.110192494	0.416343207	0.000239177	9
E16I	0.225291128	0.010305192	0.000217581	12	-0.164788326	0.184606133	0.00022779	11
E16K	-0.039666768	0.628127522	0.000218103	16	0.109623561	0.231818182	0.000223115	16
E16L	0.067904178	0.396084635	0.000216216	18	0.03383508	0.689764403	0.000217344	22
E16M	0.110518015	0.259032577	0.000222767	11	-0.015161149	0.901976603	0.000226809	13
E16N	0.214210837	0.065638592	0.000226347	7	0.128197337	0.38885619	0.00024888	6
E16P	0.183182294	0.042806183	0.000217581	12	0.000430025	0.998593248	0.000230044	12
E16Q	0.139554636	0.392983839	0.000245821	4	0.094072716	0.577242197	0.000257865	5
E16R	0.073253012	0.247640088	0.000213038	27	0.055312706	0.420792079	0.000217439	30
E16S	0.067907653	0.333731106	0.000213311	23	-0.018766851	0.813623652	0.000217486	24
E16T	0.255820084	0.016554986	0.000225428	8	0.034346416	0.821267412	0.00024888	6
E16V	-0.060010429	0.53902738	0.00021777	13	-0.169364491	0.150463897	0.000226809	13
E16W	-0.021097496	0.820800981	0.00021777	13	-0.0500705	0.599595142	0.000223115	16
E16Y	0.232946957	0.043890866	0.000226347	7	-0.39078655	0.062575942	0.015729758	5
E195*	-1.373181159	0.050560609		1	-1.428907398	0.001636996		2
E195A	-0.030379261	0.755954784	0.000217581	12	0.126620708	0.162428543	0.000223115	17
E195C	-0.15865827	0.240590854	0.000905387	7	-0.030745908	0.853151132	0.00024888	6
E195D	0.303345263	0.075993765	0.000513875	3	-0.053846509	0.833029382	0.004465532	3
E195F	-0.100708769	0.546488023	0.005899705	4	-0.211409773	0.224964308	0.00074664	6
E195G	0.060585861	0.628509292	0.000226347	7	-0.127413148	0.325162075	0.000236407	10
E195H	-0.084959932	0.432730924	0.000222124	10	-0.287784341	0.021905145	0.000230044	12
E195I	-0.041639516	0.733861145	0.000225428	8	0.06486869	0.603080569	0.000236407	10
E195K	-0.026518935	0.737811046	0.000216216	18	-0.211498962	0.040389689	0.000223115	17
E195L	-0.05055401	0.564011098	0.000216216	14	0.043321682	0.675327251	0.000226809	13
E195M	0.013076777	0.914071738	0.000225428	8	0.240098627	0.039960823	0.000239177	9
E195N	-0.175828864	0.053268765	0.000218103	16	0.043718397	0.616089207	0.000221484	20
E195P	-0.066105737	0.50968914	0.000217581	12	-0.195587597	0.193679918	0.000240442	8
E195Q	0.109484063	0.336618053	0.000225428	8	0.036699456	0.755737378	0.00022779	11
E195R	-0.135308489	0.139060939	0.000216497	15	-0.012578903	0.894567404	0.000225479	15
E195S	0.130142113	0.074432379	0.000214546	19	-0.10461279	0.23519903	0.000217344	22
E195T	-0.088019036	0.38433589	0.000217581	12	0.117194265	0.235201882	0.000224972	14
E195V	0.092984366	0.270670671	0.000216497	15	0.081325804	0.418855351	0.000224972	14
E195W	-0.196366079	0.19796334	0.002994702	6	0.034393583	0.7952895	0.000240442	8
E195Y	-0.012099126	0.894747516	0.000215796	17	0.065793293	0.494071146	0.000223115	16
E207*	-0.925943457	0.000203666		6	-1.214893531	0.000202511		5
E207A	-0.011367795	0.871327254	0.000214546	19	0.015391987	0.857114664	0.000222321	21
E207C	-0.018010812	0.785299419	0.00021164	29	-0.01074093	0.890916383	0.000217391	33
E207D	-0.106901414	0.219630907	0.000215796	17	-0.008129098	0.93138833	0.000225479	15
E207F	0.032970772	0.516683317	0.000206825	41	0.111423769	0.071725778	0.0002145	37
E207G	0.000519335	0.982100239	0.000210438	45	-0.088387886	0.126068801	0.000213356	47
E207H	0.087644876	0.393426295	0.000222124	10	-0.007639083	0.935057126	0.00022779	11
E207I	-0.016407036	0.770719903	0.000209424	38	0.072334123	0.251990446	0.000213083	36
E207K	0.043725274	0.58242843	0.000214546	19	-0.063485855	0.441940723	0.000220799	23
E207L	-0.046507139	0.29249648	0.000208073	62	0.086394817	0.070916335	0.000210748	61
E207M	-0.033877293	0.509112758	0.000208725	46	0.0599824	0.282236974	0.000213356	47
E207N	-0.024217255	0.689822294	0.000210793	34	-0.173427668	0.008594843	0.000214087	39
E207P	0.213335658	0.066034006	0.000226347	7	-1.240180946	0.00020429	0.568654408	9
E207Q	-0.099659368	0.402379992	0.000224568	9	-0.111020582	0.332797428	0.000230044	12
E207R	0.005939835	0.898957498	0.000208594	58	-0.069143361	0.203607214	0.000214546	53
E207S	0.055370082	0.230281411	0.000208464	51	-0.013533544	0.800200401	0.000214546	53
E207T	-0.207357345	0.015577584	0.000216216	18	0.044728691	0.583185317	0.000222321	21
E207V	-0.015040967	0.721468476	0.000208594	58	0.037946188	0.390464933	0.000209512	73
E207W	0.074926945	0.278838504	0.000213311	23	-0.159523798	0.088264794	0.000221288	19
E207Y	-0.028913288	0.691233043	0.00021254	24	0.075323072	0.27798618	0.000216732	29
E221*	-1.071998003	0.070446372		1	-1.429851586	0.000202511		5
E221A	-0.018968286	0.788013768	0.00021254	24	-0.014982653	0.846200608	0.000216732	29
E221C	0.062400727	0.465665666	0.000216497	15	0.020784737	0.792865589	0.000220799	23
E221D	0.0608115	0.507246377	0.00021777	13	0.048282887	0.673566879	0.000230044	12
E221F	0.018376254	0.866719556	0.000224568	9	0.114094309	0.315106765	0.00022779	11
E221G	-0.112751071	0.037720706	0.000211372	44	0.012019549	0.855469526	0.00021575	42
E221H	-0.195021819	0.140276086	0.000225428	8	-0.056303411	0.651337115	0.000236407	10
E221I	-0.044401148	0.778319123	0.003441495	4	-0.127952313	0.49473471	0.000773595	5
E221K	-0.271289442	0.012668574	0.00021777	13	-0.066360721	0.537974684	0.000224972	14
E221L	-0.019171087	0.796106763	0.000212993	22	-0.003761526	0.960267586	0.000222321	21
E221M	-0.126619029	0.300121017	0.000224568	9	-0.029560981	0.783724193	0.00022779	11
E221N	0.029536959	0.731165741	0.000218103	16	-0.128973891	0.197686219	0.000223115	17
E221P	-0.189419936	0.095845998	0.000222767	11	-0.01298278	0.901326367	0.000230044	12
E221Q	0.08849527	0.387649402	0.000222124	10	0.139769959	0.215924965	0.00022779	11
E221R	-0.149360408	0.015549273	0.000210793	34	-0.071160001	0.237169206	0.000211685	44
E221S	0.021361087	0.728762742	0.000210748	30	-0.057013153	0.364875702	0.000214592	38
E221T	0.008674467	0.921521522	0.000216497	15	-0.046153471	0.626141668	0.000223115	17
E221V	0.039977701	0.519288427	0.000210748	30	-0.061495977	0.374133492	0.000215703	32
E221W	-0.095028927	0.305390408	0.000216216	14	0.018199186	0.82954998	0.000221484	20
E221Y	-0.165635816	0.028157683	0.000213311	23	-0.067133	0.380436961	0.000218245	25
E28*	-1.035684493	0.073831183		1	-1.228029533	0.000405268		3
E28A	-0.062892111	0.665858096	0.000930665	5	0.106342152	0.477339612	0.00024888	6
E28C	0.067583966	0.515537849	0.000222124	10	-0.029555063	0.823853211	0.000240442	8
E28D	-0.189364513	0.234485547	0.007212657	5	-0.06397413	0.683495539	0.000246124	7
E28F	0.145348035	0.196886086	0.000225428	8	0.094651402	0.429774731	0.000239177	9
E28G	0.095578608	0.2960761	0.000217581	12	-0.021017611	0.825754527	0.000225479	15
E28H	0.179899231	0.105045329	0.000225428	8	-0.045133134	0.726046987	0.000239177	9
E28I	-0.137201594	0.368910451	0.004420661	5	-0.024959672	0.849133537	0.000240442	8
E28K	0.113306461	0.389587426	0.000230362	6	-0.007507744	0.970433374	0.000257865	5
E28L	-0.070693087	0.550826946	0.000224568	9	-0.122755242	0.341166937	0.000236407	10
E28M	0.030030892	0.815127701	0.000460723	6	0.115109367	0.439278007	0.00024888	6
E28N	-0.141573029	0.55473251	0.079432624	2	0.349221369	0.143946802	0.001213592	2
E28P	-0.919918437	0.000202347	0.858306926	7	-1.33176712	0.00020429	0.241794123	9
E28Q	0.244831168	0.158612627	0.000513875	3	0.349751494	0.064363277	0.000279096	3
E28R	-0.108834673	0.284416633	0.000217581	12	-0.390993785	0.002245815	0.000224972	14
E28S	0.070725042	0.370881831	0.000215796	17	0.045812377	0.626687847	0.000222272	18
E28T	-0.074158707	0.748971193	0.047659574	2	0.010888525	0.975552513	0.013652913	2
E28V	-0.059887559	0.674949084	0.000691085	6	0.028312427	0.847671665	0.000246124	7
E28W	0.075458777	0.568369352	0.000460723	6	-0.083725001	0.589618816	0.000492247	7
E28Y	-0.033503064	0.886831276	0.034326241	2	0.055420585	0.770633209	0.000260281	4
E300*					-1.432300724	0.000204123		4
E300A	-0.023777688	0.732071713	0.0002151	21	0.011087944	0.89724807	0.000217344	22
E300C	-0.083637306	0.333131558	0.000218103	16	-0.007525334	0.934808853	0.000225479	15
E300D	0.239194812	0.054420432	0.000230362	6	-0.00353783	0.98551907	0.00024888	6
E300F	0.091899092	0.265860428	0.000218103	16	-0.153719813	0.098433106	0.000221484	20
E300G	0.058940089	0.223886559	0.000208725	46	-0.093759452	0.104483587	0.000211015	49
E300H	0.242177307	0.034598656	0.000226347	7	-0.081852228	0.516207455	0.000236407	10
E300I	-0.127432797	0.244782168	0.000222767	11	-0.309402585	0.01864101	0.00022779	11
E300K	0.208828569	0.053212456	0.000225428	8	-0.058880464	0.636750405	0.000236407	10
E300L	-0.077487724	0.121236291	0.000208725	47	-0.078096279	0.172057948	0.00021395	50
E300M	-0.051242802	0.631124498	0.000222124	10	-0.136757447	0.295380875	0.000236407	10
E300N	0.041850426	0.677196446	0.000222767	11	-0.006649333	0.936993517	0.000236407	10
E300P	0.047814432	0.577517843	0.000218103	16	-0.153841559	0.145070423	0.000225479	15
E300Q	-0.2487391	0.03373494	0.000222124	10	-0.240965105	0.028571429	0.000225479	15
E300R	0.05470905	0.261183551	0.000208725	47	-0.186313407	0.000603379	0.00021173	58
E300S	-0.015097471	0.807653575	0.000210393	33	-0.011980386	0.856885868	0.000214087	39
E300T	0.049283232	0.595521205	0.000217581	12	-0.178637958	0.071112006	0.000222272	18
E300V	0.022407428	0.694494136	0.000211595	36	-0.091084283	0.121862348	0.000213493	46
E300W	0.110905958	0.061762942	0.000210748	30	-0.14411065	0.044114698	0.000217391	33
E300Y	0.045565461	0.57466956	0.000215796	17	0.007076766	0.937083497	0.000224972	14
E309*					-0.334049034	0.205876393		3
E309A	0.090937317	0.15304278	0.000213038	27	-0.019016286	0.788686869	0.000217439	30
E309C	-0.34004412	0.004863222	0.002227668	11	0.024841802	0.835362203	0.00022779	11
E309D	0.052984439	0.421853389	0.00021254	24	-0.025603101	0.759439708	0.000220799	23
E309F	-0.045241672	0.559473151	0.000214546	19	-0.046930513	0.620265915	0.000222272	18
E309G	-0.026279574	0.584661958	0.000208377	50	-0.108016811	0.056482412	0.000212766	52
E309H	0.060609482	0.503027856	0.000216216	14	-0.025784269	0.792152918	0.000225479	15
E309I	-0.069353883	0.514457831	0.000222124	10	-0.086090043	0.451165595	0.000230044	12
E309K	0.094837297	0.222726376	0.000215796	17	0.025287878	0.798541297	0.000223115	17
E309L	0.057794994	0.257467145	0.000207727	43	0.000296006	0.989556136	0.000213812	48
E309M	0.026986355	0.780023781	0.000217581	12	0.017109701	0.884156051	0.000230044	12
E309N	0.047802407	0.63751234	0.000222767	11	-0.1192101	0.277664353	0.000224972	14
E309P	-0.0780466	0.228720208	0.00021164	29	-0.072695561	0.354773869	0.000219829	26
E309Q	-0.136119786	0.225502008	0.000222124	10	0.089588931	0.439832369	0.00022779	11
E309R	0.022672866	0.678436818	0.000209424	38	-0.122319794	0.038239395	0.000213812	48
E309S	0.003332883	0.947052947	0.000206825	41	0.026381594	0.630095923	0.000211015	49
E309T	-0.017464296	0.803886218	0.00021263	26	0.002265985	0.975518263	0.000216732	29
E309V	-0.050599271	0.402416918	0.000210393	33	-0.076778188	0.263731826	0.000214546	35
E309W	-0.071728761	0.430836306	0.000216216	14	-0.168398189	0.087228042	0.000222272	18
E309Y	0.119930038	0.113506031	0.000216216	18	-0.044866788	0.593959051	0.000222321	21
E310*					-1.426847108	0.002046245		2
E310A	-0.029439999	0.584483103	0.000208943	37	0.064535305	0.305528036	0.0002145	37
E310C	-0.065345289	0.292001608	0.000209908	32	0.004307732	0.951035032	0.000213083	36
E310D	-0.022825621	0.713027817	0.000211282	25	0.027946311	0.686947791	0.000217675	31
E310F	0.00065616	0.98751981	0.000210793	34	-0.149561764	0.020449078	0.000211685	44
E310G	-0.075387954	0.058858859	0.000207771	80	-0.029656674	0.492759453	0.000209293	85
E310H	-0.038534673	0.6026	0.000212179	20	0.085093744	0.292875469	0.000222321	21
E310I	-0.105176493	0.193515704	0.000214546	19	-0.077024258	0.376849787	0.000222321	21
E310K	-0.02874308	0.6952	0.000212179	20	-0.121938657	0.169327137	0.000217344	22
E310L	-0.023668074	0.563770426	0.000205508	72	-0.097884382	0.022393975	0.000208638	93
E310M	-0.099184677	0.250659096	0.000215796	17	-0.056446457	0.559569718	0.000223115	17
E310N	-0.04277662	0.513708225	0.000211282	25	-0.099327679	0.192907801	0.000216732	29
E310P	-0.027548228	0.697211155	0.0002151	21	-0.100699964	0.209260373	0.000218245	25
E310Q	-0.103143425	0.179282869	0.0002151	21	0.125219966	0.154487689	0.000222272	18
E310R	-0.036019665	0.41230893	0.00020829	67	-0.020597273	0.675855131	0.000210349	70
E310S	-0.06201806	0.197746932	0.00020982	53	-0.105411632	0.037103175	0.000210704	64
E310T	-0.06755512	0.267067067	0.000209732	31	-0.002401643	0.967644695	0.000213083	36
E310V	-0.0439908	0.357735086	0.000207641	52	-0.058380517	0.274525636	0.000213356	56
E310W	-0.029999146	0.62238746	0.000209908	32	-0.184125217	0.01009897	0.000216497	34
E310Y	-0.002323925	0.966009654	0.000213311	23	0.138249278	0.048727128	0.000215889	28
E321*	-0.510458984	0.006064281		5	-1.436489521	0.000203874		8
E321A	-0.38412655	0.0003996	0.000432994	15	0.107628395	0.222001589	0.000222272	18
E321C	-0.437135424	0.002639058	0.018259693	8	-0.03937545	0.74047812	0.000236407	10
E321D	-0.909210169	0.000203666	0.850264916	6	0.03206295	0.850454366	0.000257865	5
E321F	-0.484215523	0.000405268	0.014034306	11	-0.191880989	0.125676488	0.00022779	11
E321G	-1.057641246	0.0002	0.465670513	20	-0.065681191	0.443746199	0.000222321	21
E321H	-0.693731575	0.001010714	0.345742206	5	0.114870987	0.440258976	0.00024888	6
E321I	-0.116807153	0.355663825	0.000225428	8	-0.022306764	0.838735818	0.000236407	10
E321K	-0.588581839	0.000202634	0.057696592	11	-0.127286618	0.29344558	0.00022779	11
E321L	-0.226299612	0.004816376	0.000212993	22	-0.038358016	0.606596943	0.000215889	28
E321M	-0.122495651	0.314441307	0.000224568	9	0.022241292	0.879044988	0.000246124	7
E321N	-1.010650076	0.000201694	0.810347936	9	0.063054859	0.63218842	0.000240442	8
E321P	-1.059357588	0.000202634	0.598258029	11	-0.115494109	0.372163695	0.000236407	10
E321Q	-0.354081897	0.039215686	0.033969288	5	-0.247355939	0.213041717	0.003610108	5
E321R	-0.595426997	0.0002	0.008274984	20	0.011123134	0.888265919	0.000217486	24
E321S	-0.589959227	0.000202306	0.014486486	18	-0.036261171	0.717907445	0.000225479	15
E321T	-0.407766806	0.001606426	0.005330964	10	-0.007563754	0.935458008	0.00022779	11
E321V	0.027360931	0.672791938	0.00021254	24	-0.049280895	0.537487437	0.000219829	26
E321W	-0.233199633	0.049240122	0.000222767	11	0.010645217	0.917892644	0.000225479	15
E321Y	-0.312384376	0.034196682	0.004979629	7	0.031385095	0.794319295	0.000239177	9
E322*	-1.394331986	0.000411523		2	-1.428358379	0.000200965		12
E322A	-0.155526801	0.02901741	0.000211282	25	-0.078408229	0.31919598	0.000219829	26
E322C	-0.112035259	0.172769573	0.000216216	18	-0.154650863	0.096890672	0.000221288	19
E322D	-0.022421928	0.852158128	0.000224568	9	-0.078245693	0.501904189	0.00022779	11
E322F	0.039034087	0.681529925	0.000217581	12	-0.264656512	0.029245664	0.000226809	13
E322G	0.087981944	0.146711973	0.000210748	30	-0.081554261	0.329476248	0.000220799	23
E322H	0.354218035	0.0021611	0.000230362	6	-0.01467637	0.954573358	0.014563107	2
E322I	-0.048923739	0.646385542	0.000222124	10	-0.005485487	0.953521127	0.000225479	15
E322K	-0.425125433	0.00365408	0.01735798	8	-0.191690294	0.113946945	0.000230044	12
E322L	-0.128737081	0.030388408	0.000211595	36	0.000446667	0.99781051	0.000213083	36
E322M	-0.000811717	0.996757852	0.000222767	11	0.003164562	0.970646569	0.000226809	13
E322N	-0.135479297	0.182876992	0.00021777	13	-0.022028324	0.830787781	0.000230044	12
E322P	-0.949412079	0.000202634	0.947221626	19	-0.20751037	0.032342306	0.000221484	20
E322Q	0.109879334	0.508474576	0.000245821	4	-0.093448266	0.577605548	0.00024888	6
E322R	-0.154600037	0.023633086	0.00021164	29	-0.034555543	0.641945289	0.000216732	29
E322S	-0.054121119	0.369547658	0.000210793	34	-0.126799756	0.072106645	0.000216497	34
E322T	-0.008781944	0.924192889	0.00021777	13	0.124660103	0.169130692	0.000223115	17
E322V	-0.074392601	0.257518423	0.000213038	27	-0.012097062	0.859412711	0.000215889	28
E322W	-0.172138016	0.091540662	0.00021777	13	-0.240068292	0.038587178	0.000224972	14
E322Y	-0.054003826	0.612851406	0.000222124	10	-0.258577036	0.046101423	0.00022779	11
E344*	-0.79234152	0.000200803		10	-1.148576873	0.000202963		17
E344A	-0.050763665	0.434207891	0.00021164	29	0.063738394	0.318073248	0.000213083	36
E344C	0.094758712	0.135583067	0.00021263	26	0.044081321	0.5433572	0.000215889	28
E344D	0.006950614	0.923653581	0.000215796	17	0.082736246	0.357029388	0.000222272	18
E344F	-0.020784074	0.76307321	0.000213311	23	-0.013551858	0.872964824	0.000219829	26
E344G	0.047339994	0.283680834	0.000208594	58	0.042148014	0.385075818	0.00021254	63
E344H	-0.093230911	0.31391201	0.000216216	14	0.083637511	0.408859271	0.000224972	14
E344I	0.028022431	0.662382004	0.000213038	27	0.161561171	0.024545999	0.000218245	25
E344K	-0.079376427	0.357533969	0.000215796	17	-0.066026463	0.439894587	0.000222321	21
E344L	-0.102309397	0.044462247	0.000208247	49	-0.001896094	0.963570857	0.000210482	60
E344M	-0.026469408	0.7168	0.000212179	20	0.00432257	0.953544253	0.000217486	24
E344N	-0.156359165	0.080713851	0.000215796	17	-0.002391368	0.985335476	0.000221484	20
E344P	-0.002907144	0.973881353	0.00021254	24	-0.03574808	0.630395137	0.000216732	29
E344Q	0.037299369	0.728087649	0.000222124	10	0.07266283	0.515525478	0.000230044	12
E344R	0.033488108	0.433684629	0.000208073	62	-0.016672199	0.727546111	0.00021254	63
E344S	0.06800988	0.103996818	0.000207426	61	0.053716959	0.220843184	0.000209512	73
E344T	-0.104818447	0.076272892	0.000211595	36	-0.025097113	0.676148796	0.000215193	41
E344V	0.058200182	0.187984882	0.000207598	55	-0.062063948	0.226847242	0.00020982	59
E344W	-0.118815641	0.060660661	0.000209732	31	-0.044828992	0.460136218	0.000212947	40
E344Y	-0.111907873	0.264405394	0.00021777	13	-0.083797039	0.34663992	0.000221288	19
E353*	-0.402268662	0.259784218		1	-1.425620322	0.000204123		4
E353A	0.008061988	0.951166469	0.000226347	7	-0.212462784	0.280072904	0.001805054	5
E353C	-0.102844631	0.386849536	0.000224568	9	-0.006910559	0.939867709	0.00022779	11
E353D	0.019957305	0.837314906	0.000222767	11	-0.15818267	0.179306172	0.000226809	13
E353F	0.082609345	0.632242806	0.000245821	4	-0.263358081	0.186512758	0.004383703	5
E353G	-0.155225032	0.095304695	0.000216497	15	-0.101036544	0.383622428	0.000226809	13
E353H	-0.216588852	0.243402355	0.017944936	4	-0.372073395	0.09430496	0.024206143	4
E353I	0.071445771	0.588015717	0.000460723	6	0.115150182	0.439081813	0.00024888	6
E353K	0.062100845	0.748051442	0.004624872	3	0.339853054	0.074827246	0.000279096	3
E353L	0.006043028	0.925508793	0.00021254	24	-0.042658992	0.593487815	0.000217486	24
E353M	-0.233275132	0.025745811	0.00021777	13	0.035135169	0.765515865	0.00022779	11
E353N	-0.14772156	0.337780473	0.004653327	5	-0.186771173	0.278808893	0.00024888	6
E353P	-0.215196028	0.125050587	0.002037121	7	-0.006771887	0.96512571	0.000246124	7
E353Q	-0.433948392	0.061626952	0.169578623	3	-0.514966635	0.0075464	0.029616725	6
E353R	-0.071234936	0.301682692	0.00021263	26	-0.058247672	0.443483508	0.000215889	28
E353S	0.082071767	0.32972973	0.000216497	15	0.157253742	0.066521048	0.000222272	18
E353T	-0.071018385	0.482640291	0.000217581	12	-0.050853539	0.65504109	0.00022779	11
E353V	-0.006079853	0.944255744	0.000216497	15	-0.113222423	0.282696177	0.000225479	15
E353W	-0.024811791	0.869468128	0.002704031	4	-0.316871925	0.223910841	0.033212392	3
E353Y	-0.097416913	0.330608909	0.00021777	13	0.059578455	0.633096367	0.000236407	10
E367*	-1.040309565	0.000201694		9	-1.132967081	0.000200965		12
E367A	0.025370269	0.681191285	0.000210748	30	-0.05760097	0.39095315	0.000214546	35
E367C	0.046122518	0.568553955	0.000215796	17	0.012535269	0.897537728	0.000222272	18
E367D	0.00163438	0.994845361	0.000218103	16	0.018096782	0.85782652	0.000221288	19
E367F	-0.010644908	0.880478088	0.0002151	21	0.024892688	0.737271281	0.000215889	28
E367G	-0.021256611	0.757114228	0.000209996	28	-0.064095757	0.361740525	0.000217391	33
E367H	-0.079436072	0.357533969	0.000215796	17	-0.042734507	0.607221665	0.000221288	19
E367I	0.010843784	0.888538173	0.000215796	17	0.175096001	0.039082752	0.000221288	19
E367K	0.115135227	0.209076496	0.000217581	12	-0.144201272	0.17665996	0.000225479	15
E367L	0.014427254	0.748253144	0.000206782	65	-0.046356136	0.332394366	0.000211193	67
E367M	-0.023210975	0.737051793	0.0002151	21	0.051090184	0.571684945	0.000221288	19
E367N	-0.084423434	0.434738956	0.000222124	10	-0.114802003	0.344758469	0.00022779	11
E367P	0.013239527	0.883514314	0.000214546	19	-0.012542243	0.872153416	0.000217486	24
E367Q	0.02605836	0.78417548	0.00021777	13	0.01232188	0.900634669	0.000226809	13
E367R	-0.0129946	0.793593594	0.000206825	41	0.022933912	0.684782609	0.000213493	46
E367S	-0.02242098	0.614038616	0.00020829	67	-0.039743165	0.407229878	0.00021263	71
E367T	-0.058664232	0.448024316	0.000214546	19	0.00636141	0.932919503	0.000217486	24
E367V	-0.050644972	0.283098592	0.000206911	56	0.042193555	0.40249046	0.00020982	59
E367W	-0.024198245	0.759862432	0.000216216	18	0.023214373	0.815154536	0.000221288	19
E367Y	-0.080925506	0.239743846	0.000211282	25	-0.131208828	0.122852577	0.000217486	24
E370*	-0.751405334	0.00182704		4	-1.148542349	0.00020429		9
E370A	-0.072944784	0.234434434	0.000209732	31	-0.120563238	0.090836174	0.000217391	33
E370C	0.045786665	0.570694087	0.000216216	18	-0.043982574	0.59779338	0.000221288	19
E370D	0.123227192	0.0842	0.000212179	20	0.043476711	0.643963463	0.000222272	18
E370F	0.188587791	0.023213565	0.000216216	14	-0.107943677	0.397487844	0.000236407	10
E370G	0.057137638	0.331409236	0.000209908	32	-0.179852437	0.015052486	0.000215703	32
E370H	0.026061342	0.786365438	0.000217581	12	0.021345253	0.831217771	0.000226809	13
E370I	-0.270303706	0.005747126	0.000216216	14	-0.128593933	0.176067687	0.000222272	18
E370K	-0.218358044	0.036371067	0.00021777	13	-0.020530121	0.842242765	0.000230044	12
E370L	-0.125760101	0.024024024	0.000206825	41	-0.032690392	0.564429397	0.000213812	48
E370M	0.164828072	0.052684699	0.000216216	14	-0.154256314	0.144466801	0.000225479	15
E370N	-0.013055961	0.873726274	0.000216497	15	-0.053368283	0.576720648	0.000223115	16
E370P	-0.448576057	0.000201776	0.001526718	16	-0.291044709	0.011066398	0.000225479	15
E370Q	0.058386221	0.490087232	0.000218103	16	-0.144609308	0.175452716	0.000225479	15
E370R	-0.125556653	0.076923077	0.00021263	26	-0.175588209	0.018815607	0.000215703	32
E370S	0.047782953	0.293534312	0.000208247	54	-0.02979888	0.609311741	0.000213493	46
E370T	-0.101247748	0.311197385	0.00021777	13	-0.078178386	0.456136821	0.000225479	15
E370V	-0.059981063	0.356298818	0.00021164	29	-0.021283051	0.797198538	0.000220799	23
E370W	-0.067195552	0.527108434	0.000222124	10	-0.311547442	0.025526742	0.000236407	10
E370Y	-0.056709769	0.441832669	0.0002151	21	-0.284085639	0.005022097	0.000221484	20
E374*	-1.372064851	0.000202143		5	-1.431112343	0.000203957		6
E374A	0.085051892	0.410956175	0.000222124	10	-0.298070826	0.023852475	0.00022779	11
E374C	-0.084079143	0.2704	0.000212179	20	-0.207875934	0.018377946	0.000217486	24
E374D	0.039165196	0.646907216	0.000218103	16	0.023389119	0.815690913	0.000223115	17
E374F	-0.034577008	0.680592172	0.000215796	17	-0.014208282	0.88097166	0.000223115	16
E374G	-0.048718823	0.555690073	0.000218103	16	-0.087070719	0.373684211	0.000223115	16
E374H	-0.174758339	0.181688997	0.000225428	8	-0.023148801	0.834076175	0.000236407	10
E374I	-0.009903623	0.919678715	0.000222124	10	-0.130050151	0.315235008	0.000236407	10
E374K	0.062286014	0.567631892	0.000224568	9	-0.091952213	0.472042139	0.000236407	10
E374L	-0.015695865	0.772873194	0.000211372	44	-0.077340926	0.199478749	0.000211685	44
E374M	-0.087436849	0.487616728	0.000225428	8	-0.176600972	0.112086566	0.000224972	14
E374N	-0.160281107	0.127977392	0.000217581	12	-0.036925587	0.756077796	0.000236407	10
E374P	0.052195582	0.516116274	0.000216216	18	-0.025575373	0.784817814	0.000223115	16
E374Q	-0.003121061	0.977304965	0.000222767	11	0.069918379	0.467193676	0.000223115	16
E374R	-0.097106583	0.18463395	0.000213311	23	-0.009265114	0.910351759	0.000219829	26
E374S	-0.034869213	0.629525342	0.000213311	23	-0.190439933	0.016008105	0.000216732	29
E374T	-0.047236509	0.575224775	0.000216497	15	0.039840353	0.674146148	0.000222272	18
E374V	-0.047778454	0.51307321	0.000213311	23	-0.101882112	0.19638191	0.000219829	26
E374W	0.043386568	0.644125959	0.000216216	14	-0.287599907	0.017966517	0.000224972	14
E374Y	0.154439449	0.118525896	0.000222124	10	0.084629107	0.49328594	0.000236407	10
E376A	0.111505726	0.324793063	0.000225428	8	-0.038256935	0.728001604	0.00022779	11
E376C	0.074307668	0.623985751	0.000232666	5	-0.05207366	0.701936799	0.000240442	8
E376D	0.317491165	0.126264591	0.003971631	2	-0.198110974	0.432218845	0.013954786	3
E376F	0.001063346	0.989194499	0.000460723	6	-0.12387533	0.367313585	0.000239177	9
E376G	-0.103010404	0.3437751	0.000222124	10	-0.059726023	0.578807677	0.000224972	14
E376H	0.057603419	0.666208251	0.000460723	6	0.028211916	0.851873651	0.00024888	6
E376I	0.204358686	0.186637761	0.000245821	4	-0.031011911	0.864925071	0.000257865	5
E376K	-0.238088215	0.091865641	0.002489814	7	0.121750161	0.343473994	0.000240442	8
E376L	-0.019892173	0.800930609	0.000216216	18	-0.186234434	0.078137652	0.000223115	16
E376M	0.238426233	0.251945525	0.005390071	2	0.321097074	0.188734598	0.002123786	2
E376N	0.297726667	0.014734774	0.000230362	6	0.011137774	0.941338042	0.00024888	6
E376P	0.003063097	0.979282869	0.000222124	10	-0.036240424	0.760737439	0.000236407	10
E376Q	0.349793681	0.090077821	0.001985816	2	0.062770635	0.825738314	0.010315534	2
E376R	-0.111662851	0.203407017	0.000215796	17	-0.087635049	0.370813883	0.000223115	17
E376S	0.044260241	0.636859104	0.000216216	14	-0.023555103	0.839249697	0.000226809	13
E376T	-0.167190733	0.198335363	0.000225428	8	-0.16766419	0.256269113	0.000240442	8
E376V	-0.031243485	0.722156163	0.000216216	14	-0.048719594	0.650265414	0.000224972	14
E376W	-0.279760856	0.144945189	0.036381514	4	-0.124610408	0.504252734	0.00051573	5
E376Y	0.183798079	0.238470635	0.000245821	4	-0.183495725	0.218348624	0.000240442	8
E382*	-1.062072971	0.000202347		7	-1.160319758	0.00020429		9
E382A	-0.13178475	0.231813576	0.000222767	11	-0.112553412	0.207581593	0.000222321	21
E382C	-0.029452912	0.776104418	0.000222124	10	-0.302118013	0.028970827	0.000236407	10
E382D	-0.077965518	0.439442874	0.000217581	12	0.037204047	0.753143085	0.00022779	11
E382F	0.030687461	0.799172251	0.000225428	8	-0.132015924	0.275806775	0.00022779	11
E382G	0.006751916	0.939140811	0.000213311	23	0.006417051	0.945135188	0.000222321	21
E382H	0.030864674	0.77310757	0.000222124	10	-0.099212564	0.459039837	0.000239177	9
E382I	-0.155442193	0.12586841	0.00021777	13	-0.480184708	0.000201694	0.000907235	13
E382K	-0.016303894	0.912911084	0.00245821	4	0.051193067	0.76847096	0.000257865	5
E382L	0.030720273	0.620027983	0.000210748	30	-0.22990588	0.002376708	0.000215703	32
E382M	0.044814426	0.703586914	0.000225428	8	-0.03135475	0.810623085	0.000239177	9
E382N	-0.150648294	0.112564407	0.000216216	14	-0.131399349	0.257361839	0.000226809	13
E382P	-0.066298974	0.592570037	0.000225428	8	-0.06872614	0.548633441	0.000230044	12
E382Q	-0.091592121	0.580998782	0.005653884	4	0.035964153	0.812438689	0.00024888	6
E382R	0.008989684	0.885793321	0.00021254	24	-0.223893058	0.007056452	0.000220507	27
E382S	-0.036462516	0.577955912	0.000209996	28	-0.144715568	0.068951613	0.000220507	27
E382T	0.055256888	0.58065153	0.000222767	11	0.088655256	0.465621939	0.000239177	9
E382V	-0.045893031	0.484277989	0.00021164	29	-0.087568294	0.217164628	0.000217391	33
E382W	0.05416727	0.524187153	0.000218103	16	-0.171023401	0.069007021	0.000221288	19
E382Y	0.054583128	0.603386454	0.000222124	10	-0.216748548	0.132175689	0.000239177	9
E395*	-0.962665711	0.0001998		15	-1.290339392	0.000202716		21
E395A	-0.001264612	0.996793587	0.000209996	28	-0.054110572	0.419830372	0.000214546	35
E395C	0.038408494	0.683117901	0.00021777	13	-0.509667271	0.000204165	0.000224972	14
E395D	-0.226232162	0.014931396	0.000218103	16	0.089258217	0.337670018	0.000223115	17
E395F	0.120198056	0.074383453	0.000213311	23	-0.413656397	0.000201613	0.000220507	27
E395G	0.023533958	0.668716524	0.000209424	38	-0.229503742	0.00019988	0.000214087	39
E395H	0.055552149	0.488629622	0.000216216	18	-0.087007864	0.375279074	0.000223115	17
E395I	0.034696955	0.672137631	0.000216216	18	-0.415058286	0.000202963	0.000223115	17
E395K	0.034955501	0.746414343	0.000222124	10	-0.461789458	0.000403388	0.000453618	13
E395L	0.023408901	0.620887832	0.000208464	51	-0.406011512	0.000201005	0.000212766	52
E395M	0.086073322	0.344300823	0.00021777	13	-0.480431413	0.000200884	0.000221484	20
E395N	-0.07349771	0.533077854	0.000224568	9	-0.101720086	0.424635332	0.000236407	10
E395P	0.079858577	0.181091345	0.000210748	30	-0.063003885	0.409090909	0.000215889	28
E395Q	-0.034109954	0.80553871	0.000930665	5	-0.305757619	0.040245148	0.000239177	9
E395R	-0.004870118	0.909989909	0.000208377	50	-0.428561462	0.000201005	0.000212766	52
E395S	-0.022243652	0.713247173	0.000210793	34	-0.151511151	0.00665591	0.000213265	54
E395T	0.047471521	0.431396046	0.00021164	29	-0.217169309	0.011055276	0.000219829	26
E395V	0.052464493	0.447131721	0.000211282	25	-0.238189568	0.001009489	0.0002145	37
E395W	0.076738228	0.363563564	0.000216497	15	-0.816016447	0.00020145	0.042453879	18
E395Y	0.114612132	0.23869694	0.000222767	11	-0.358359825	0.006430868	0.000230044	12
E399*	-1.033174582	0.000201694		9	-1.180487345	0.000201207		15
E399A	0.099802934	0.181441264	0.000214546	19	-0.796880782	0.000202716	0.021120498	21
E399C	-0.295908351	0.002576298	0.000216216	14	-1.080649702	0.000204165	0.780427447	14
E399D	-0.031046188	0.762851406	0.000222124	10	-1.297747501	0.000202593	0.338994801	10
E399F	0.052276111	0.606712734	0.000222767	11	-1.34939386	0.000200441	0.145989305	11
E399G	-0.16760318	0.008004803	0.000210748	30	-1.221950337	0.000200965	0.302242321	36
E399H	-0.079891635	0.521924482	0.000225428	8	-1.389667542	0.00020429	0.09279945	9
E399I	-0.044757019	0.706938282	0.000224568	9	-1.370490831	0.00020429	0.136621413	9
E399K	-0.016949005	0.897207608	0.000226347	7	-1.231019587	0.00020429	0.602852724	9
E399L	-0.012581013	0.837670136	0.000209118	35	-1.202860109	0.00019988	0.388440608	39
E399M	-0.098100759	0.288149029	0.000216216	14	-1.331597896	0.000201207	0.125965858	15
E399N	0.179600924	0.211359588	0.000232666	5	-1.419121233	0.00020429	0.040213095	9
E399P	-0.1825308	0.113855422	0.000222124	10	-1.171316124	0.000200441	0.815864528	11
E399Q	0.176702734	0.217296655	0.000232666	5	-1.337785584	0.000203957	0.339685724	6
E399R	-0.03170188	0.74444893	0.000217581	12	-1.368251151	0.000202429	0.043675245	16
E399S	-0.124084481	0.094931617	0.000213311	23	-1.273201559	0.000200602	0.234081372	19
E399T	-0.100228929	0.1902	0.000212179	20	-0.744837911	0.000200441	0.003928416	25
E399V	-0.047328968	0.5244	0.000212179	20	-1.033282053	0.000203004	0.469198499	23
E399W	-0.048791389	0.69001218	0.000225428	8	-1.395841864	0.000201694	0.028080844	13
E399Y	0.021172231	0.822561692	0.00021777	13	-1.256695482	0.000201207	0.384366577	15
E404*	-1.094184637	0.000203666		6	-1.433237547	0.000202511		5
E404A	-0.050531289	0.491832669	0.0002151	21	-0.245003471	0.01446364	0.000221484	20
E404C	0.07402993	0.374306106	0.000218103	16	-0.46746456	0.000202716	0.000222321	21
E404D	0.060330939	0.580721936	0.000224568	9	0.114964454	0.310317302	0.00022779	11
E404F	0.08174622	0.324742268	0.000218103	16	-0.832177274	0.00020145	0.055790176	18
E404G	-0.053888916	0.316613162	0.000211372	44	-0.145196662	0.015534754	0.000213812	48
E404H	0.099523186	0.420126532	0.000226347	7	-0.35488016	0.035888078	0.001968988	7
E404I	-0.017582181	0.815173527	0.000218103	16	-0.913187529	0.000202061	0.113018909	22
E404K	-0.071583951	0.387214242	0.000216216	18	-0.762156042	0.000202429	0.022311468	16
E404L	0.046937125	0.29011732	0.00020982	53	-0.681039068	0.000200481	0.00021254	63
E404M	-0.125477124	0.263453815	0.000222124	10	-0.470650063	0.0081103	0.009106571	7
E404N	-0.055905886	0.585410334	0.000222767	11	-0.369468096	0.016547497	0.000478354	9
E404P	-1.001655971	0.000200803	0.83248454	10	-1.364981451	0.000201207	0.055884996	15
E404Q	-0.148620304	0.102300242	0.000218103	16	-0.223411322	0.019458375	0.000221288	19
E404R	-0.101489787	0.074006856	0.000211282	39	-0.908876325	0.000202347	0.015994882	51
E404S	-0.015253408	0.787987988	0.000209732	31	-0.140663923	0.046849758	0.000214546	35
E404T	-0.199536983	0.0294058	0.000215796	17	-0.082169452	0.311426288	0.000217486	24
E404V	-0.052545587	0.384445338	0.000209908	32	-0.559769755	0.00020202	0.000217439	30
E404W	-0.089510444	0.266666667	0.000214546	19	-0.967097404	0.000202716	0.242552245	21
E404Y	0.027877502	0.709437751	0.0002151	21	-0.804218595	0.000203004	0.014572753	23
E409*	-0.852007177	0.000201857		12	-0.709652661	0.000201207		15
E409A	0.052359284	0.236229867	0.00020982	53	-0.12630176	0.018368995	0.000213356	56
E409C	-0.085410069	0.172226688	0.000209908	32	-0.618450296	0.000201939	0.000214546	35
E409D	0.076162293	0.258644813	0.000211282	25	0.049478313	0.47798618	0.000216732	29
E409F	-0.056816151	0.273402973	0.000207727	43	-0.469341036	0.000198847	0.000213356	47
E409G	-0.022830391	0.526703866	0.000206526	90	-0.245422738	0.000198728	0.00021182	94
E409H	-0.0589864	0.426693227	0.0002151	21	-0.174811102	0.086056424	0.000223115	17
E409I	-0.008464292	0.914629259	0.000209996	28	-0.604726026	0.000200521	0.000217391	33
E409K	-0.224501214	0.053012048	0.000222124	10	-0.291105389	0.050051073	0.000239177	9
E409L	0.031203538	0.462716246	0.000207426	61	-0.353008365	0.000200481	0.00021254	63
E409M	-0.085829217	0.331868132	0.000216497	15	-0.309735042	0.003021757	0.000222272	18
E409N	-0.061104146	0.34749499	0.000209996	28	-0.19916778	0.014717742	0.000220507	27
E409P	-0.999257107	0.00020012	0.712274025	30	-0.024339149	0.722310757	0.000217675	31
E409Q	-0.125694759	0.177368212	0.000216216	14	-0.086885689	0.352336825	0.000222272	18
E409R	-0.061657565	0.207063572	0.000208377	50	-0.403339851	0.00019972	0.00021263	71
E409S	-0.061061449	0.17300342	0.000207426	61	-0.151722593	0.004410585	0.00021254	63
E409T	-0.041375571	0.530770763	0.000213038	27	-0.137944467	0.07781155	0.000216732	29
E409V	-0.016433601	0.755858201	0.000208725	46	-0.216353707	0.000605571	0.000213356	56
E409W	0.008322983	0.897779556	0.000208943	37	-0.831920821	0.000198847	0.002133561	47
E409Y	0.037175232	0.637709773	0.000214546	19	-0.75636908	0.000200884	0.011960133	20
E426*	-1.074441763	0.0001998		15	-1.156156875	0.000202716		21
E426A	-0.432886295	0.000201248	0.000211595	36	-0.048550801	0.451129322	0.000214087	39
E426C	-0.247863866	0.00020016	0.000209118	35	-0.075343732	0.285341889	0.000217391	33
E426D	-0.345682628	0.000201126	0.000213311	23	0.064657482	0.351040194	0.000215703	32
E426F	-0.193512842	0.002221325	0.000210793	34	-0.153199404	0.021050521	0.000214592	38
E426G	-0.796623937	0.000201167	0.056231641	53	-0.184866573	0.000201207	0.000211193	67
E426H	-0.764232697	0.0001998	0.232301364	15	0.03498981	0.658651951	0.000220799	23
E426I	-0.566641385	0.000200682	0.004046858	22	0.032522908	0.692520229	0.000222321	21
E426K	-1.107167856	0.000200803	0.459985449	10	0.008922228	0.946118539	0.00022779	11
E426L	-0.495945056	0.000201167	0.000209336	66	-0.033475263	0.466287571	0.000209512	73
E426M	-0.245318686	0.002809552	0.000212993	22	-0.020213802	0.806942753	0.000220799	23
E426N	-0.526217997	0.000202799	0.004315926	17	-0.074283332	0.428887994	0.000222272	18
E426P	-1.236125431	0.00020247	0.010764873	24	-0.107550421	0.159292035	0.000215889	28
E426Q	0.091236329	0.302583771	0.000216216	14	0.080725721	0.411133201	0.000225479	15
E426R	-1.038931087	0.00019685	0.259860789	69	-0.183369978	0.000200763	0.000210571	74
E426S	-0.243626531	0.000199283	0.000205719	59	-0.148420868	0.004365079	0.000210704	64
E426T	-0.352684215	0.000199164	0.000213038	27	-0.177660653	0.028830645	0.000220507	27
E426V	-0.606170066	0.000200562	0.000209249	82	-0.073755057	0.084507042	0.000207426	89
E426W	-0.145533486	0.050010124	0.00021254	24	-0.090530051	0.248387097	0.000220507	27
E426Y	-0.247470108	0.000600841	0.00021164	29	-0.026478103	0.699742523	0.000215703	32
E444*	-0.849234084	0.000198177		14	-1.288918844	0.000200884		20
E444A	-0.083259232	0.343256743	0.000216497	15	-0.074243973	0.372919204	0.000220799	23
E444C	-0.07323536	0.469721437	0.000217581	12	-0.131365484	0.189567688	0.000223115	17
E444D	-0.120437919	0.322307382	0.000224568	9	0.090915018	0.457543444	0.000236407	10
E444F	0.084241924	0.281909647	0.000215796	17	-0.216593264	0.024272818	0.000221288	19
E444G	0.125070996	0.063245823	0.000213311	23	-0.003484942	0.947283377	0.000216497	34
E444H	-0.003055432	0.972227772	0.000216497	15	0.049835581	0.62027833	0.000225479	15
E444I	0.059773016	0.516255386	0.00021777	13	-0.195526876	0.071227364	0.000225479	15
E444K	-0.010923944	0.904781365	0.00021777	13	-0.096315287	0.41952295	0.00022779	11
E444L	0.093834133	0.117929242	0.000210748	30	-0.332087423	0.000198059	0.000215703	32
E444M	0.001956835	0.982382382	0.000216497	15	-0.066996959	0.533891384	0.000224972	14
E444N	0.154997427	0.116733068	0.000222124	10	-0.04149071	0.710770472	0.000226809	13
E444P	0.137124916	0.077332807	0.000215796	17	-0.195463168	0.041725176	0.000221288	19
E444Q	0.109179206	0.338391801	0.000225428	8	-0.061681753	0.588223473	0.000230044	12
E444R	0.170310597	0.002195609	0.000209996	28	-0.172871708	0.011254019	0.000213083	36
E444S	-0.01905314	0.751000801	0.000209118	35	-0.129018001	0.04291759	0.00021575	42
E444T	0.015269859	0.845531663	0.000215796	17	-0.122959996	0.244466801	0.000225479	15
E444V	0.031905228	0.590366242	0.000209908	32	-0.212661765	0.00261254	0.000213083	36
E444W	0.029448476	0.753532499	0.000216216	14	0.011711176	0.908151093	0.000225479	15
E444Y	0.163552557	0.044844845	0.000216497	15	-0.162544683	0.124144869	0.000225479	15
E452*	-0.740031933	0.000201776		16	-1.271347286	0.000202429		16
E452A	-0.001251387	0.975375375	0.000206825	41	-0.082214002	0.154106184	0.000213356	47
E452C	-0.050961936	0.441064639	0.000211282	25	0.019655974	0.778613861	0.000217439	30
E452D	-0.032465923	0.709274673	0.000216216	14	-0.074342804	0.428686543	0.000222272	18
E452F	0.008778811	0.889152341	0.00021254	24	-0.021467509	0.76307321	0.000215889	28
E452G	0.006262513	0.867092397	0.000206484	71	-0.048635011	0.284206333	0.000209776	76
E452H	-0.024400944	0.809437751	0.000222124	10	-0.085283197	0.455184887	0.000230044	12
E452I	0.009711362	0.876775355	0.000208943	37	-0.091307033	0.183360258	0.000214546	35
E452K	0.049107863	0.530108588	0.000214546	19	-0.042803579	0.592489013	0.000217486	24
E452L	-0.038309252	0.322760822	0.00020829	81	-0.123818789	0.006696429	0.000211372	77
E452M	-0.020314057	0.766533066	0.000209996	28	0.041204909	0.533571004	0.000216497	34
E452N	-0.087677131	0.134707766	0.000209118	35	-0.078933179	0.200318281	0.000215193	41
E452P	0.019953562	0.751355694	0.000213038	27	0.002621154	0.974698795	0.000217675	31
E452Q	0.110574594	0.183383383	0.000216497	15	0.066649639	0.451445663	0.000221288	19
E452R	0.071977409	0.08470869	0.000207426	61	-0.026401139	0.590744467	0.000210349	70
E452S	-0.087814985	0.055186304	0.000207771	60	-0.040338679	0.399798793	0.000211193	67
E452T	-0.016777662	0.7786672	0.000210748	30	-0.085490182	0.273790323	0.000220507	27
E452V	-0.041965441	0.296571085	0.00020842	70	-0.083297151	0.066133866	0.000208943	79
E452W	-0.198111758	0.002401441	0.000210748	30	-0.087738086	0.201777419	0.000216497	34
E452Y	-0.134689394	0.100911854	0.000214546	19	-0.024195302	0.75887663	0.000221288	19
E49*	-0.695325527	0.000198177		14	-1.099013214	0.000202429		16
E49A	-0.196209286	0.013445715	0.000212993	22	-0.094191594	0.25029964	0.000217486	24
E49C	-0.079869278	0.457831325	0.000222124	10	-0.173644948	0.19226094	0.000236407	10
E49D	-0.075067324	0.52480839	0.000224568	9	-0.115005271	0.318475192	0.000226809	13
E49F	0.020949861	0.807097542	0.000218103	16	-0.291343607	0.00872742	0.000223115	17
E49G	-0.28524559	0.000200401	0.000209996	28	-0.348537157	0.000200521	0.000217391	33
E49H	-0.117054188	0.198601399	0.000216497	15	-0.237172054	0.020145044	0.000222272	18
E49I	-0.012338371	0.905934598	0.000217581	12	-0.130472721	0.218913481	0.000225479	15
E49K	-0.199580702	0.105486083	0.000224568	9	-0.159130398	0.19623171	0.00022779	11
E49L	-0.108911191	0.0622498	0.000209118	35	-0.042057551	0.489383013	0.000212947	40
E49M	-0.107495624	0.396467722	0.000225428	8	-0.152564309	0.247366288	0.000236407	10
E49N	-0.146526337	0.151001226	0.00021777	13	-0.240783938	0.021514106	0.000223115	17
E49P	0.064020901	0.58829326	0.000225428	8	0.104562735	0.383293839	0.000236407	10
E49Q	-0.222975038	0.16838488	0.009073988	5	-0.494018677	0.009993881	0.023394724	6
E49R	-0.396933756	0.0003996	0.000432994	15	-0.329611807	0.00019976	0.000217486	24
E49S	-0.402907098	0.003227108	0.011902088	9	-0.108311775	0.345257235	0.000230044	12
E49T	-0.083745293	0.363258026	0.000216216	14	0.007010208	0.94089647	0.000226809	13
E49V	-0.115017896	0.162451952	0.000216216	18	-0.063557005	0.492567296	0.000221484	20
E49W	0.081472293	0.414412636	0.000222767	11	-0.163645204	0.121126761	0.000225479	15
E49Y	-0.207658916	0.09197257	0.000224568	9	-0.087065829	0.460613349	0.00022779	11
E79*	-1.184635282	0.062407447		1	-1.028501442	0.010231226		2
E79A	-0.173655592	0.102947113	0.000217581	12	0.032410218	0.781281181	0.00022779	11
E79C	-0.221821655	0.020610384	0.000216216	14	-0.057439591	0.579879276	0.000225479	15
E79D	0.109467884	0.556508184	0.00282631	3	-0.180374089	0.467477204	0.012001116	3
E79F	0.079459994	0.67985191	0.003597122	3	-0.167781105	0.326330818	0.00024888	6
E79G	-0.019508001	0.850861196	0.000222767	11	-0.159609839	0.124493927	0.000223115	16
E79H	-0.07822764	0.686113394	0.015416238	3	0.064877878	0.736522251	0.000260281	4
E79I	0.009634001	0.934568388	0.000225428	8	-0.099176186	0.488685015	0.000240442	8
E79K	0.016625095	0.866929911	0.000222767	11	-0.051813145	0.645297428	0.000230044	12
E79L	0.014952255	0.8524	0.000212179	20	-0.126128806	0.136436276	0.000217486	24
E79M	-0.237939263	0.123421589	0.004837595	6	0.153985804	0.294879341	0.00024888	6
E79N	0.193012281	0.178705719	0.000232666	5	-0.031388035	0.87528067	0.000520562	4
E79P	-0.003810831	0.970564352	0.001720747	4	0.1828309	0.184885556	0.000246124	7
E79Q	0.064315048	0.677419355	0.000232666	5	-0.087615869	0.60513971	0.00024888	6
E79R	-0.006646748	0.959602111	0.000225428	8	0.102835101	0.394906954	0.000239177	9
E79S	-0.080631503	0.359440559	0.000216497	15	-0.139440283	0.131578947	0.000221484	20
E79T	0.0145267	0.910438909	0.000226347	7	-0.094703602	0.510295617	0.000240442	8
E79V	0.015010652	0.815894569	0.00021263	26	-0.080970309	0.250250652	0.000217391	33
E79W	-0.02498082	0.836784409	0.000225428	8	-0.106593549	0.430643514	0.000239177	9
E79Y	-0.268069067	0.090427699	0.006219765	6	-0.002348253	0.990398366	0.000239177	9
E96*	-1.17390897	0.000198177		14	-1.398406894	0.000201207		15
E96A	0.041921644	0.481090764	0.000209908	32	-0.003336199	0.966220268	0.000214087	39
E96C	0.144165832	0.06253699	0.000215796	17	-0.057979359	0.500304075	0.000222321	21
E96D	-0.073603664	0.467501009	0.000217581	12	0.077475205	0.537124803	0.000236407	10
E96F	0.047206186	0.47164592	0.00021254	24	-0.034775759	0.611804318	0.000215703	32
E96G	-0.089637037	0.077708792	0.000208247	49	0.03413989	0.504349545	0.000213265	51
E96H	-0.040623255	0.642092747	0.000216216	14	-0.168886867	0.110865191	0.000225479	15
E96I	0.018591215	0.829103886	0.000218103	16	-0.088187151	0.344077357	0.000222272	18
E96K	0.017480662	0.855855856	0.00021777	13	-0.089258098	0.362753036	0.000223115	16
E96L	-0.086317769	0.121867421	0.000210305	40	-0.021391291	0.71474359	0.000212721	43
E96M	0.063137027	0.3946	0.000212179	20	-0.07590272	0.38330976	0.000217344	22
E96N	-0.057495801	0.493946731	0.000218103	16	0.039375432	0.670787637	0.000221288	19
E96P	0.046217862	0.666997223	0.000224568	9	0.06467067	0.569466561	0.000230044	12
E96Q	0.087951666	0.338684106	0.000217581	12	0.007682212	0.968601896	0.000236407	10
E96R	0.069962866	0.233280255	0.000209908	32	-0.147168295	0.03990375	0.000217391	33
E96S	-0.033261356	0.550312563	0.000209424	38	-0.028374191	0.624017731	0.00021575	42
E96T	-0.110125582	0.179128673	0.000214546	19	-0.049154996	0.56449348	0.000221288	19
E96V	-0.022108525	0.701501502	0.000209732	31	0.020499068	0.771285141	0.000217675	31
E96W	0.03834459	0.637798382	0.000215796	17	-0.131918999	0.193319838	0.000223115	16
E96Y	0.077390922	0.2952	0.000212179	20	-0.032245281	0.727400562	0.000221484	20
E98*	-1.068337241	0.000201776		16	-1.141330223	0.00019976		24
E98A	0.057442656	0.17107655	0.000207684	63	-0.005462702	0.903219316	0.000211193	67
E98C	-0.096355476	0.038832998	0.000206911	56	-0.0958277	0.060944035	0.00020982	59
E98D	0.123497439	0.021394612	0.000210793	34	-0.040111168	0.50340818	0.000211685	44
E98F	-0.025380647	0.617547358	0.000208725	47	0.023008327	0.655828707	0.000209205	57
E98G	-0.063029501	0.061594203	0.000207684	108	0.025387383	0.4904981	0.000208812	111
E98H	-0.052785924	0.417584618	0.00021164	29	0.003037508	0.95112707	0.000217391	33
E98I	0.027660569	0.562066917	0.00020803	48	-0.052507015	0.358602897	0.00021395	50
E98K	-0.046066335	0.4266452	0.000211595	36	0.004142243	0.954032098	0.0002145	37
E98L	0.019956668	0.524295141	0.000207211	114	0.075722847	0.024780176	0.0002079	124
E98M	0.020045321	0.680316518	0.000207641	52	0.023806876	0.663228877	0.000213265	54
E98N	0.031539179	0.628394569	0.00021263	26	0.067847849	0.32559079	0.000215703	32
E98P	-0.054752809	0.36918429	0.000210393	33	-0.112086242	0.104200323	0.000214546	35
E98Q	-0.013692956	0.825134435	0.000213038	27	-0.080143938	0.240961422	0.000216497	34
E98R	-0.029756668	0.337269816	0.000205804	121	-0.022744965	0.510676873	0.000207684	132
E98S	-0.032926479	0.359303024	0.00020982	92	-0.097984426	0.011945738	0.00020517	113
E98T	-0.017653117	0.677972865	0.000208594	58	0.008307905	0.8745004	0.000210482	60
E98V	-0.024369606	0.467369678	0.000206782	98	0.047565302	0.218465797	0.000207814	97
E98W	-0.02663313	0.591836735	0.00020803	48	0.021641642	0.711325689	0.000213356	47
E98Y	0.041598923	0.389454763	0.000208725	46	0.00697063	0.902766798	0.000213493	46
F13*	-1.045987075	0.000202306		18	-0.778370586	0.000202429		16
F13A	-0.18840614	0.025329281	0.000214546	19	0.047146518	0.604187438	0.000221288	19
F13C	-0.241858897	0.03815261	0.000222124	10	-0.23242339	0.108478039	0.000239177	9
F13D	0.269281071	0.047100732	0.000232666	5	0.129746326	0.437376531	0.000257865	5
F13E	-0.133790948	0.361099796	0.001612532	6	-0.010569638	0.938304392	0.000239177	9
F13G	-0.488333901	0.00020028	0.00021164	29	-0.278790187	0.001010101	0.000217439	30
F13H	-0.081257561	0.516037353	0.000225428	8	-0.00432404	0.973292559	0.000240442	8
F13I	0.098141506	0.265442067	0.000216216	14	0.149618033	0.093632959	0.000223115	17
F13K	-0.06161766	0.554407295	0.000222767	11	-0.150736376	0.199878983	0.000226809	13
F13L	-0.064192798	0.286807654	0.000210393	33	0.033807274	0.575945567	0.000214087	39
F13M	-0.112507579	0.350544574	0.000224568	9	0.151652185	0.206072478	0.000239177	9
F13N	-0.070896663	0.617311609	0.000691085	6	-0.070489861	0.651054339	0.000246124	7
F13P	-1.173286176	0.000200803	0.263914151	10	-0.628830666	0.000202429	0.001561803	16
F13Q	-0.053870853	0.702851324	0.000691085	6	-0.131892077	0.433816031	0.00024888	6
F13R	-0.269478903	0.0002002	0.000209732	31	0.086474092	0.203393254	0.000215703	32
F13S	0.024152019	0.69518289	0.000210748	30	0.140167511	0.03352858	0.000215703	32
F13T	-0.047542382	0.566787732	0.000218103	16	0.000991554	0.996023857	0.000225479	15
F13V	-0.018208082	0.796474359	0.00021263	26	-0.112798036	0.166366005	0.000218245	25
F13W	-0.036177569	0.703718839	0.00021777	13	0.003534065	0.990323855	0.000236407	10
F13Y	0.16241187	0.175958877	0.000226347	7	-0.011949729	0.935725872	0.000246124	7
F146*	-1.271399304	0.000203004		8	-1.341779035	0.000201694		13
F146A	-0.006245484	0.921158488	0.000213311	23	-0.322429231	0.000202634	0.000216732	29
F146C	-0.131358126	0.283985478	0.000224568	9	0.115456151	0.329976303	0.000236407	10
F146D	-0.035864249	0.671871831	0.000215796	17	-1.162521413	0.000203004	0.762200695	23
F146E	-0.103869973	0.087843296	0.000210793	34	-1.322226215	0.000200521	0.02462963	33
F146G	0.038969699	0.395081317	0.000208247	54	-0.819764617	0.000199164	0.00020982	59
F146H	0.308108744	0.138521401	0.004255319	2	-0.113849329	0.578893652	0.002863092	4
F146I	0.10513629	0.327846093	0.000224568	9	0.112365072	0.322889643	0.00022779	11
F146K	0.018842175	0.76956869	0.00021263	26	-0.654899271	0.000201939	0.000214546	35
F146L	0.184377434	0.009279368	0.000214546	19	-0.237765381	0.005829146	0.000219829	26
F146M	0.142537816	0.155776892	0.000222124	10	-0.184699984	0.216309888	0.000240442	8
F146N	0.076320644	0.446001974	0.000222767	11	-0.543528981	0.000400882	0.004100228	11
F146P	-0.16551965	0.289468365	0.004885993	5	-1.079567325	0.000202511	0.877772047	5
F146Q	-0.136433767	0.146056282	0.000216216	14	-0.49154552	0.000201694	0.001134044	13
F146R	-0.075424865	0.162362362	0.000206825	41	-0.978192971	0.000198847	0.111158524	47
F146S	0.15652749	0.004995005	0.000209732	31	-0.494217196	0.000201898	0.0002145	37
F146T	-0.117036754	0.102261357	0.000211282	25	-0.182743974	0.025125628	0.000219829	26
F146V	0.040908775	0.522277722	0.000209732	31	-0.204881098	0.005213555	0.000217391	33
F146W	-0.025822142	0.741928975	0.000218103	16	0.079533549	0.417296223	0.000225479	15
F146Y	-0.099931217	0.318348999	0.00021777	13	-0.093863003	0.371227364	0.000225479	15
F208*					-1.434400505	0.000202511		5
F208A	-0.132222324	0.230597771	0.000222767	11	0.214915826	0.055094787	0.000236407	10
F208C	-0.281017225	0.01001226	0.00021777	13	-0.025809981	0.818273906	0.000236407	10
F208D	-0.126678371	0.321153065	0.000225428	8	-1.356679281	0.000202758	0.237998989	7
F208E	-0.424244402	0.00365408	0.01735798	8	-1.431020222	0.00020429	0.006530332	9
F208G	-0.027826832	0.659032065	0.000213038	27	-0.435326332	0.00020202	0.000217439	30
F208H	0.175238571	0.266653528	0.000245821	4	-0.740606307	0.004694836	0.255335763	4
F208I	-0.004084213	0.975233455	0.000225428	8	0.144186398	0.218601896	0.000236407	10
F208K	-0.153361311	0.323226198	0.004653327	5	-1.29161788	0.000202758	0.451069564	7
F208L	0.003498215	0.950475436	0.000210793	34	-0.127882448	0.069480913	0.000216497	34
F208M	0.168332501	0.047032701	0.000216216	14	-0.188786171	0.057413376	0.000222272	18
F208N	-0.009556121	0.942549736	0.001720747	4	-1.047143151	0.00141844	0.819983254	3
F208P	0.201416873	0.341050584	0.006524823	2	-0.370124168	0.252711275	0.118932039	2
F208Q	0.091214832	0.544429052	0.000232666	5	-0.916926557	0.000202511	0.471634863	5
F208R	-0.073280248	0.245747448	0.000210748	30	-1.24114149	0.000201979	0.223006876	34
F208S	0.03595466	0.656145196	0.000215796	17	-0.199619498	0.032840057	0.000222321	21
F208T	-0.063037818	0.612058465	0.000225428	8	-0.228232612	0.114198161	0.000239177	9
F208V	-0.041653998	0.481281281	0.000209732	31	-0.116775298	0.104377104	0.000215703	32
F208W	-0.009304117	0.897211155	0.0002151	21	0.037803918	0.662485066	0.000221484	20
F208Y	-0.0137166	0.910248636	0.000465333	5	-0.1473685	0.440056703	0.001289324	5
F209*	-0.399587838	0.080731306		3	-1.152562468	0.000203874		8
F209A	-0.244678274	0.004660588	0.000214546	19	0.048043847	0.553976712	0.000222321	21
F209C	-0.073669104	0.262725451	0.000209996	28	0.049335697	0.474653465	0.000217439	30
F209D	-0.873819042	0.000203004	0.694995491	8	-0.105958117	0.406604538	0.000236407	10
F209E	-0.586733582	0.000201694	0.08713227	9	-0.019542075	0.902270884	0.000246124	7
F209G	-0.124064132	0.034193161	0.000208943	37	-0.081046699	0.236921834	0.000216497	34
F209H	-0.043249948	0.65815284	0.00021777	13	-0.101348122	0.352592895	0.000224972	14
F209I	0.116816189	0.160560561	0.000216497	15	0.066359485	0.461477363	0.000222272	18
F209K	-0.151345352	0.104295704	0.000216497	15	-0.107295364	0.327072274	0.000224972	14
F209L	-0.049947999	0.338538539	0.000206825	41	-0.087695931	0.110864297	0.000212089	55
F209M	4.64E-05	0.993687118	0.000215796	17	0.011626961	0.912674946	0.000223115	17
F209N	-0.079023912	0.359967552	0.000215796	17	-0.065186199	0.446786945	0.000222321	21
F209P	-0.604794776	0.000199203	0.011615401	21	-0.202066939	0.026874116	0.000217344	22
F209Q	-0.134532473	0.18594197	0.00021777	13	-0.002503028	0.974245473	0.000225479	15
F209R	-0.05191316	0.398439063	0.000210748	30	-0.034738965	0.592644413	0.000214087	39
F209S	-0.157892066	0.007259528	0.000211282	39	-0.053120029	0.355870445	0.000213493	46
F209T	0.004892684	0.962984724	0.00021777	13	-0.004910076	0.970377937	0.000239177	9
F209V	-0.083633163	0.13087316	0.000211282	39	-0.046251826	0.446915064	0.000212947	40
F209W	-0.244788769	0.072878603	0.001127142	8	-0.05452833	0.631990379	0.00022779	11
F209Y	-0.111932601	0.104560844	0.000213038	27	-0.082598768	0.256767677	0.000217439	30
F210*	-0.744485207	0.000606428		5	-1.256256285	0.000202511		5
F210A	0.151596748	0.047149339	0.000215796	17	-0.303994667	0.006680162	0.000223115	16
F210C	0.132933873	0.210234034	0.000224568	9	-0.354719844	0.011547812	0.000236407	10
F210D	-0.191558386	0.093009119	0.000222767	11	-1.314979092	0.000201694	0.201573958	13
F210E	-0.191703162	0.027311349	0.000216216	18	-1.314538153	0.000202061	0.085571402	22
F210G	0.012978553	0.831166233	0.000208943	37	-1.069760705	0.000202429	0.558923997	46
F210H	0.074616639	0.664761529	0.000245821	4	-0.474585219	0.028959093	0.027075812	5
F210I	0.041356255	0.631431431	0.000216497	15	0.033999264	0.692951016	0.000221484	20
F210K	-0.123913194	0.075482972	0.000213038	27	-1.27156144	0.00020202	0.136641363	30
F210L	-0.083835497	0.18187299	0.000209908	32	-0.122345909	0.060363782	0.000214087	39
F210M	0.089698376	0.134865135	0.000209732	31	0.097479195	0.145742574	0.000217439	30
F210N	-0.12561987	0.345406718	0.00067904	7	-1.01881274	0.000203957	0.68616227	6
F210P	0.085254101	0.657248636	0.003597122	3	-1.121528972	0.001013171	0.99804633	3
F210Q	0.060437889	0.648526523	0.000460723	6	-1.019553594	0.000202758	0.661580113	7
F210R	0.026727356	0.642105263	0.000210393	33	-1.286196237	0.000202963	0.039572393	45
F210S	0.10855329	0.210940654	0.000216216	14	-0.698062203	0.000200602	0.002876743	19
F210T	0.080787805	0.364755753	0.000216216	14	-0.182860009	0.085311871	0.000225479	15
F210V	-0.041291028	0.43081255	0.000210438	45	0.042360749	0.39659271	0.000212089	55
F210W	0.055297146	0.64426488	0.000225428	8	-0.068386345	0.660989457	0.000246124	7
F210Y	-0.324104177	0.093991068	0.050393314	4	-0.133415659	0.515411308	0.004424779	4
F24*	-1.021467216	0.000200803		10	-0.966575533	0.000203874		8
F24A	-0.062891083	0.462469734	0.000218103	16	0.042490593	0.625647153	0.000221484	20
F24C	0.017006084	0.859968664	0.00021777	13	-0.080691557	0.404048583	0.000223115	16
F24D	-0.153257565	0.237109216	0.000225428	8	-0.125232357	0.362002043	0.000239177	9
F24E	-0.009749508	0.899326199	0.000216216	14	0.050128796	0.694510269	0.000236407	10
F24G	0.000587994	0.991408591	0.000206825	41	-0.028612895	0.659604237	0.000214087	39
F24H	0.149111266	0.410756041	0.00282631	3	0.122574751	0.50754754	0.000260281	4
F24I	0.072016971	0.387985726	0.000218103	16	0.033052302	0.725377284	0.000222272	18
F24K	0.087059102	0.339404622	0.00021777	13	-0.147247996	0.314169215	0.000240442	8
F24L	-0.056724516	0.354099678	0.000209908	32	-0.054697448	0.376201923	0.000212947	40
F24M	0.08520689	0.358501784	0.000217581	12	-0.140418372	0.248546803	0.00022779	11
F24N	0.058551341	0.489690722	0.000218103	16	0.130764917	0.125224327	0.000221288	19
F24P	-0.943926728	0.000202347	0.940697148	7	-0.371166987	0.046502142	0.005475361	6
F24Q	0.21949009	0.080157171	0.000230362	6	0.025015392	0.852011776	0.000240442	8
F24R	-0.131263187	0.025394921	0.000208943	37	0.064088266	0.31468949	0.000213083	36
F24S	0.067728068	0.259140859	0.000209732	31	0.047713293	0.456220285	0.000214546	35
F24T	0.019648254	0.835487662	0.00021777	13	-0.003620568	0.965794769	0.000225479	15
F24V	0.067745946	0.335322196	0.000213311	23	-0.067623174	0.384879032	0.000220507	27
F24W	-0.120458729	0.17055364	0.000215796	17	-0.062042332	0.519585955	0.000223115	17
F24Y	0.140169218	0.143336624	0.000222767	11	0.051183256	0.649880573	0.000230044	12
F251*	-0.974879514	0.000203004		4	-1.371245741	0.000203957		6
F251A	-0.085425501	0.264342629	0.0002151	21	-0.510705087	0.000202061	0.000217344	22
F251C	0.078492478	0.473819913	0.000224568	9	-0.868987594	0.000202593	0.202600473	10
F251D	-0.186876814	0.099696049	0.000222767	11	-1.37289878	0.000200965	0.071466478	12
F251E	0.089593126	0.364659427	0.000222767	11	-1.261500707	0.000200441	0.454188948	11
F251G	-0.0650435	0.338403042	0.000211282	25	-0.592539922	0.000202634	0.000216732	29
F251H	-0.042073852	0.732034105	0.000225428	8	-0.615010776	0.000200965	0.007131355	12
F251I	-0.083566152	0.33393866	0.000218103	16	-0.431866936	0.000202963	0.000223115	17
F251K	0.01549597	0.860626487	0.000218103	16	-1.303742422	0.000200602	0.137018792	19
F251L	-0.005090522	0.913313313	0.000206825	41	-0.162699174	0.006405124	0.000211015	49
F251M	0.02988215	0.716432668	0.000216216	18	0.035839123	0.676821983	0.000221484	20
F251N	-0.048319359	0.732565191	0.000930665	5	-0.037301154	0.825616969	0.00024888	6
F251P	0.010767396	0.911280846	0.00021777	13	-1.312409879	0.000201207	0.182210243	15
F251Q	0.037592125	0.820106867	0.000232666	5	-0.452808734	0.036046983	0.023207839	5
F251R	-0.150019302	0.0602	0.000212179	20	-1.30688345	0.000201126	0.065946349	28
F251S	0.074263116	0.167427098	0.000211282	39	-0.352989308	0.000200481	0.000214592	38
F251T	-0.014594185	0.85994006	0.000216497	15	-0.540074003	0.000202963	0.000446229	17
F251V	0.027918702	0.61436223	0.000211282	39	-0.787899145	0.00020016	0.000211015	49
F251W	0.072163695	0.324497992	0.0002151	21	0.043669711	0.577847852	0.000220799	23
F251Y	0.043417997	0.666140178	0.000222767	11	0.014296489	0.887346291	0.000226809	13
F264*	-0.664871312	0.000200803		10	-1.380482945	0.000200884		20
F264A	-0.010390418	0.820892536	0.000209556	57	-0.552560279	0.000200481	0.00021254	63
F264C	0.104436061	0.033253684	0.000207727	43	-0.786695596	0.000198847	0.000853424	47
F264D	-0.547104551	0.000199203	0.0038718	21	-1.239949396	0.000202716	0.352599055	21
F264E	-0.56558735	0.0002	0.00466794	20	-1.317633868	0.00020202	0.035178671	30
F264G	-0.516672945	0.000201735	0.000208594	95	-1.290729819	0.00019996	0.000959509	111
F264H	0.062586974	0.323960635	0.000213038	27	-1.142469701	0.000202634	0.853509098	29
F264I	0.068024425	0.256943057	0.000209732	31	-0.535137352	0.000201898	0.0002145	37
F264K	-0.805905316	0.000200321	0.206251329	26	-1.285103575	0.000201613	0.118755718	27
F264L	0.06604104	0.070402872	0.000209249	82	-0.088837965	0.033185841	0.000209644	95
F264M	-0.05976058	0.329581994	0.000209908	32	-0.362133284	0.000201939	0.000214546	35
F264N	-0.206102246	0.008830022	0.000212993	22	-0.998530047	0.000201005	0.30885909	26
F264P	-0.96734561	0.0002002	0.922555663	41	-1.19692419	0.000198926	0.399028582	41
F264Q	-0.181082507	0.020670279	0.000212993	22	-1.061236648	0.000201613	0.611025358	27
F264R	-1.151712356	0.00020247	0.003441683	74	-1.335853765	0.000198177	0.000192049	93
F264S	-0.013597328	0.705123033	0.000207211	93	-1.247633116	0.000200723	0.017479122	107
F264T	-0.012165476	0.839054927	0.000210793	34	-1.072537111	0.000200481	0.617381974	38
F264V	0.08761352	0.020920502	0.000207943	76	-0.509624398	0.000198728	0.00021182	94
F264W	-0.080915591	0.12394536	0.000207727	43	-0.026097766	0.64988837	0.000214225	45
F264Y	0.164220566	0.010669828	0.00021254	24	-0.089082298	0.202020202	0.000215703	32
F277*	-1.262931825	0.000202347		7	-1.332761597	0.000200965		12
F277A	0.002737628	0.960055922	0.00021164	29	-0.425147701	0.000199203	0.000217675	31
F277C	0.207530835	0.012313282	0.000216216	14	-0.151046652	0.153923541	0.000225479	15
F277D	-0.654758529	0.000404694	0.191263015	7	-1.057144835	0.000202511	0.805569881	5
F277E	-1.139079154	0.000202799	0.209839732	17	-1.32369063	0.000202716	0.073973101	21
F277G	0.010092145	0.860867834	0.000209908	32	-1.035549342	0.000201491	0.369795038	42
F277H	-0.089525353	0.448567971	0.000224568	9	-1.06914015	0.000204165	0.726209224	14
F277I	0.066927891	0.504837117	0.000222767	11	0.016580652	0.888136943	0.000230044	12
F277K	-0.477805376	0.000401606	0.015992892	10	-1.17919086	0.000200441	0.785561497	11
F277L	-0.17793086	0.00319936	0.000208943	37	0.027275706	0.634676776	0.000211685	44
F277M	-0.110583646	0.178231843	0.000216216	18	0.097845788	0.260418744	0.000221288	19
F277N	0.228537751	0.049031238	0.000226347	7	-1.2607953	0.00020429	0.49269634	9
F277P	0.01282006	0.885900732	0.000216216	18	-1.24181507	0.000200602	0.371282613	19
F277Q	-0.021712307	0.830321285	0.000222124	10	-1.040625902	0.00020429	0.670413777	9
F277R	-1.14000896	0.00020016	0.072441548	35	-1.302478316	0.000200481	0.023502654	44
F277S	-0.276302422	0.000201654	0.000211282	39	-1.234229239	0.000198452	0.154900488	50
F277T	-0.060817494	0.461258345	0.000216216	18	-1.104907217	0.000200884	0.911184939	20
F277V	0.046494838	0.461938062	0.000209732	31	0.007678516	0.904120444	0.000214546	35
F277W	0.138247989	0.042654973	0.000212993	22	0.008884734	0.903880597	0.000219829	26
F277Y	-0.080052079	0.578411405	0.000691085	6	-0.278605729	0.124005711	0.00223992	6
F304*	-1.354829361	0.05711868		1	-1.029156919	0.000202511		5
F304A	-0.016750934	0.802493966	0.000213311	23	-1.244442236	0.000203004	0.324072382	23
F304C	-0.158639554	0.061905725	0.000216216	18	-1.042266825	0.000202429	0.592369478	16
F304D	-1.104023167	0.000204332	0.411057692	13	-1.114163726	0.000200884	0.974529347	20
F304E	-0.510712331	0.001214083	0.055681304	7	-1.198010126	0.000203874	0.744393083	8
F304G	-0.459188492	0.000200401	0.000209996	28	-1.22393315	0.000201613	0.369624886	27
F304H	-0.15358053	0.299389002	0.001842893	6	-1.040128194	0.000202511	0.761990717	5
F304I	-0.092260422	0.390678825	0.000222767	11	-0.396608116	0.003416399	0.000230044	12
F304K	-0.308867425	0.004440856	0.000435161	12	-1.29070264	0.000200965	0.310631523	12
F304L	0.09477755	0.298454221	0.000217581	12	-0.057081007	0.582696177	0.000225479	15
F304M	-0.008361818	0.960081466	0.000460723	6	-0.670364197	0.000202593	0.029550827	10
F304N	-0.052816649	0.778759244	0.012332991	3	-1.153821965	0.000202758	0.903149739	7
F304P	-0.094517077	0.469040874	0.000452694	7	-1.139566079	0.000203957	0.941825476	6
F304Q	0.223570957	0.111814764	0.000232666	5	-1.33462158	0.000405268	0.594826243	3
F304R	-1.204277012	0.0001998	0.097379669	15	-1.354887338	0.000202429	0.062885103	16
F304S	0.012636642	0.857285629	0.000211282	25	-1.323440716	0.00020202	0.029994445	30
F304T	0.096233329	0.373066244	0.000224568	9	-1.223800593	0.000203874	0.655709639	8
F304V	-0.023993496	0.726870475	0.000213311	23	-0.821879491	0.000201613	0.01786108	27
F304W	-0.05451623	0.658140479	0.000225428	8	-0.515848955	0.000202593	0.005437352	10
F304Y	0.148853207	0.246954813	0.000230362	6	-0.054329389	0.746481746	0.00024888	6
F362*	0.374799159	0.067898833		2	0.097452714	0.520894644		6
F362A	0.004131722	0.937287797	0.00021164	29	-0.059066965	0.398836976	0.000217391	33
F362C	0.006289349	0.921359415	0.00021254	24	0.001345598	0.98039604	0.000217439	30
F362D	0.055345006	0.438544153	0.000213311	23	0.100811562	0.217485692	0.000222321	21
F362E	0.045426144	0.479832268	0.00021263	26	-0.171391131	0.033669355	0.000220507	27
F362G	0.059157978	0.336863137	0.000209732	31	0.099685234	0.124476361	0.000217391	33
F362H	0.030624802	0.6912	0.000212179	20	0.187714001	0.016972568	0.000222321	21
F362I	-0.008150058	0.905267374	0.00021164	29	0.070294531	0.311646586	0.000217675	31
F362K	0.005636818	0.9494	0.000212179	20	0.049859929	0.582053838	0.000221288	19
F362L	0.00494397	0.916483955	0.000206954	78	0.057998716	0.170080321	0.000209996	86
F362M	-0.011283152	0.875801282	0.00021263	26	-0.022250936	0.741929095	0.000215703	32
F362N	0.055920537	0.551129608	0.000217581	12	0.211104262	0.009770688	0.000221288	19
F362P	-0.496812967	0.000200884	0.000207727	43	-0.046754005	0.467919248	0.000214087	39
F362Q	0.004721737	0.942896661	0.00021254	24	-0.006711798	0.918326693	0.000217675	31
F362R	-0.04242742	0.407794295	0.000207727	43	-0.002787901	0.95180243	0.00020982	59
F362S	-0.060964254	0.135238479	0.000208073	75	0.001846458	0.970974155	0.000210349	70
F362T	-0.022784844	0.700820492	0.000210748	30	-0.035129706	0.54583921	0.00021575	42
F362V	-0.044240257	0.321852971	0.000207771	60	0.034651765	0.457035126	0.000209249	66
F362W	-0.025415984	0.669935949	0.000209118	35	-0.156758796	0.021302251	0.000213083	36
F362Y	0.032435057	0.569136292	0.000210793	34	-0.061597119	0.352090032	0.000213083	36
F364*	-1.118288521	0.000203666		6	-1.429533216	0.000202963		17
F364A	-0.110181815	0.087620579	0.000209908	32	-0.108030617	0.104702572	0.000213083	36
F364C	-0.014036882	0.865834324	0.000216216	14	-0.172682839	0.089303836	0.000223115	17
F364D	-1.054156672	0.000198177	0.575813953	14	-0.409720973	0.000200884	0.000221484	20
F364E	-0.648144958	0.000202306	0.038054054	18	-0.208735672	0.022832896	0.000217344	22
F364G	-0.043722585	0.471097684	0.000210393	33	-0.120066035	0.084410339	0.000214546	35
F364H	0.002652673	0.984007897	0.000214546	19	0.066107373	0.454636092	0.000221288	19
F364I	0.07892697	0.313079503	0.000215796	17	-0.061487941	0.52425411	0.000223115	17
F364K	-1.118825162	0.000198177	0.325209302	14	-0.337835559	0.001611604	0.000222272	18
F364L	0.024781283	0.598813056	0.000207641	52	0.003027546	0.953659507	0.00021173	58
F364M	-0.0373948	0.7008478	0.000217581	12	0.013668779	0.912392736	0.00022779	11
F364N	-0.133918437	0.152001585	0.000216216	14	0.104746608	0.356815007	0.00022779	11
F364P	-0.968451652	0.000200401	0.92325315	28	-0.205017303	0.004037957	0.0002145	37
F364Q	-0.008768118	0.936818732	0.000217581	12	-0.141936998	0.243936661	0.00022779	11
F364R	-0.779947864	0.000201654	0.076858639	38	-0.229956568	0.000202429	0.000213493	46
F364S	-0.006201912	0.916531932	0.000210305	40	0.040600296	0.424871491	0.000213265	51
F364T	0.028169946	0.705250597	0.000213311	23	-0.129235997	0.120064141	0.000218245	25
F364V	-0.092451403	0.182692308	0.00021263	26	-0.026232071	0.68127651	0.000216497	34
F364W	0.02227047	0.793814433	0.000218103	16	-0.278652493	0.020824826	0.000224972	14
F364Y	-0.080624317	0.327736193	0.000216216	18	-0.092975316	0.317195661	0.000221484	20
F381*	-1.219083926	0.000203666		6	-1.093844451	0.000204165		14
F381A	0.042100764	0.517289073	0.00021254	24	0.087558553	0.266085924	0.000217344	22
F381C	-0.074746353	0.412009512	0.000216216	14	-0.197075467	0.069818913	0.000225479	15
F381D	-0.090107144	0.529531568	0.000691085	6	0.018121104	0.902687856	0.00024888	6
F381E	-0.19520579	0.068429552	0.000217581	12	-0.19827679	0.081665986	0.000224972	14
F381G	0.065999654	0.156987116	0.000208377	50	0.038520164	0.44820087	0.000213265	51
F381H	-0.211780008	0.128085795	0.002037121	7	-0.205978563	0.328434374	0.005465903	4
F381I	0.081545988	0.360314897	0.000216216	14	0.174091123	0.038721207	0.000222272	18
F381K	0.000667714	0.9998	0.000212179	20	0.013644355	0.874480301	0.000217344	22
F381L	0.016388197	0.717796274	0.000208464	51	0.011998034	0.818745004	0.000210482	60
F381M	-0.03634249	0.648998584	0.000216216	18	-0.019545818	0.808838435	0.000222321	21
F381N	0.054810903	0.520023791	0.000218103	16	0.110800489	0.228458498	0.000223115	16
F381P	0.079490272	0.338223632	0.000218103	16	0.111389773	0.174659562	0.000222321	21
F381Q	0.152569472	0.341150966	0.000245821	4	-0.049904935	0.703779367	0.000239177	9
F381R	-0.031975491	0.525914022	0.000207727	43	0.094484694	0.10163738	0.000212721	43
F381S	0.007030589	0.892907093	0.000206825	41	0.083005311	0.158746006	0.000212947	40
F381T	0.038690106	0.650079302	0.000218103	16	-0.157959843	0.083519157	0.000222321	21
F381V	0.102542587	0.071855096	0.000209908	32	0.007260239	0.923493976	0.000217675	31
F381W	-0.009105919	0.8968	0.000212179	20	-0.081314766	0.301909548	0.000219829	26
F381Y	0.066639123	0.406960649	0.000216216	18	-0.112888694	0.222981117	0.000221484	20
F4*	-1.122029227	0.000202634		19	-0.632592711	0.000202061		22
F45*	-0.908951353	0.000201694		9	-0.889301358	0.000202593		10
F45A	-1.185951466	0.000204332	0.172152367	13	-0.148796147	0.258508914	0.000236407	10
F45C	-1.187012074	0.000201857	0.18430792	12	0.168652021	0.075347913	0.000225479	15
F45D	-1.247219641	0.000201694	0.124571841	9	-0.24499323	0.056925236	0.00022779	11
F45E	-1.119792621	0.000201694	0.454479899	9	0.080622591	0.490121732	0.00022779	11
F45G	-1.041670175	0.000200401	0.476326842	28	-0.028803331	0.691313131	0.000217439	30
F45H	-0.004842628	0.961702128	0.000222767	11	0.143240638	0.175756369	0.000230044	12
F45I	-1.143427402	0.000204332	0.283284024	13	-0.264166654	0.029649052	0.000226809	13
F45K	-0.858154134	0.000202143	0.707073057	5	-0.166788717	0.384568651	0.001289324	5
F45L	-1.218768596	0.000200884	0.001349788	43	-0.072981361	0.227521819	0.000214225	45
F45M	-1.0448501	0.000202799	0.562989191	17	-0.165580042	0.077231695	0.000221288	19
F45N	-1.241428829	0.000202347	0.201540666	7	-0.215126149	0.155963303	0.000240442	8
F45P	-0.783464943	0.000203004	0.421325518	8	-1.022274236	0.000202593	0.610401891	10
F45Q	-1.153323386	0.000203666	0.462449196	6	0.162375628	0.266823622	0.00024888	6
F45R	-1.256525696	0.000201126	0.007718373	23	-0.036265043	0.596215139	0.000217675	31
F45S	-1.151026476	0.00020028	0.083981043	29	-0.066805652	0.37710233	0.000216732	29
F45T	-1.03917447	0.0001998	0.612339714	15	0.027867231	0.779841897	0.000223115	16
F45V	-1.114937663	0.000200321	0.181989806	26	-0.01494644	0.862768981	0.000220799	23
F45W	-0.082922264	0.345654346	0.000216497	15	0.072033625	0.453557312	0.000223115	16
F45Y	0.125863438	0.167855727	0.000217581	12	0.048523599	0.629557036	0.000224972	14
F463*	-0.203537561	0.001401121		35	-1.12530051	0.000200521		33
F463A	-0.132678117	0.039823894	0.000210748	30	-0.991275132	0.00019988	0.189466924	39
F463C	-0.619292778	0.000200803	0.090848512	10	-1.068039555	0.000200602	0.699712326	19
F463D	-0.201380578	0.012151394	0.0002151	21	-1.069555656	0.000200441	0.662592754	25
F463E	-0.119489851	0.057804632	0.000210393	33	-1.079463938	0.00019988	0.668379362	39
F463G	-0.152887405	0.003030915	0.00020803	48	-1.18082486	0.000203087	0.382819973	73
F463H	-0.350388144	0.000201776	0.000436205	16	-1.048146655	0.00020145	0.602133808	18
F463I	0.044798452	0.580193332	0.000215796	17	-0.351454676	0.000803536	0.000221484	20
F463K	-0.996032678	0.000200965	0.737585943	32	-1.188853457	0.000201898	0.470026227	37
F463L	-0.094540972	0.03016805	0.000208333	64	-0.421444719	0.000201207	0.000210349	70
F463M	-0.075515965	0.250300601	0.000209996	28	-0.168933494	0.032180209	0.000215889	28
F463N	-0.121205861	0.102976669	0.000213311	23	-1.17967711	0.000202634	0.610471593	29
F463P	-0.071555586	0.197760448	0.000208943	37	-1.108092699	0.000200321	0.89023612	43
F463Q	-0.073412753	0.375682784	0.000216216	18	-1.048182633	0.000202716	0.572254335	21
F463R	-0.073999764	0.05290686	0.000206526	83	-1.232091674	0.000201776	0.062704366	88
F463S	-0.124700786	0.00623868	0.000208464	68	-1.105574715	0.000199164	0.812880218	76
F463T	-0.165740488	0.005242993	0.000209424	38	-0.871392892	0.000202963	0.007712082	45
F463V	0.050335571	0.320953327	0.000210571	42	-0.697115848	0.000201939	0.000212089	55
F463W	-0.237206781	0.000600841	0.00021164	29	-0.379789106	0.00019988	0.000214087	39
F463Y	0.078195188	0.1632572	0.000210393	33	-0.342553272	0.000201898	0.0002145	37
F4A	-0.435422446	0.000200682	0.000212993	22	-0.229959875	0.007817198	0.000218245	25
F4C	-0.09510627	0.19388576	0.000213311	23	0.179056195	0.016419704	0.000217486	24
F4D	0.150821482	0.048333005	0.000215796	17	-0.150759346	0.10330993	0.000221288	19
F4E	0.168398917	0.037437437	0.000216497	15	-0.065455985	0.526760563	0.000225479	15
F4G	-0.106908827	0.01822143	0.000207684	63	-0.335256617	0.000200481	0.00021254	63
F4H	-0.153965331	0.234876167	0.000225428	8	-0.070473057	0.572123177	0.000236407	10
F4I	0.236376257	0.007927071	0.000217581	12	0.216964435	0.021952176	0.000224972	14
F4K	-0.063764541	0.464206043	0.000215796	17	0.079975238	0.372120731	0.000222272	18
F4L	-0.003191018	0.95334808	0.000207598	55	0.000652795	0.994175537	0.00020982	59
F4M	0.010997338	0.886746988	0.0002151	21	0.093686547	0.19800995	0.000219829	26
F4N	-0.301853333	0.063340122	0.009905552	6	-0.179871356	0.296757087	0.00024888	6
F4P	-0.415312757	0.000199203	0.0002151	21	-0.441181847	0.000202716	0.000222321	21
F4Q	0.236430617	0.021420071	0.000224568	9	-0.017193168	0.885235982	0.000226809	13
F4R	0.079005403	0.10551655	0.000208725	47	-0.165969202	0.003406814	0.000214546	53
F4S	-0.414088898	0.00020028	0.00021164	29	-0.005460399	0.919208241	0.000216497	34
F4T	-0.089576269	0.209961531	0.00021254	24	-0.075772054	0.384118004	0.000217344	22
F4V	-0.110712688	0.073716012	0.000210393	33	-0.110445234	0.113310442	0.000216497	34
F4W	0.033929822	0.577990813	0.00021164	29	-0.030209054	0.646503215	0.000213083	36
F4Y	-0.161736905	0.160040161	0.000222124	10	0.033200926	0.776691279	0.00022779	11
F7*	-1.196501766	0.000202799		17	-1.01192573	0.000200602		19
F7A	-0.118242432	0.077354709	0.000209996	28	-0.252793813	0.000603379	0.000215889	28
F7C	-0.107918991	0.108016032	0.000209996	28	-0.079512859	0.233797698	0.0002145	37
F7D	-0.154807736	0.0534	0.000212179	20	-0.043831164	0.634592206	0.000221484	20
F7E	-0.371914925	0.0002	0.000212179	20	-0.398607834	0.000202061	0.000217344	22
F7G	-0.378217223	0.000201167	0.00020982	53	-0.507297412	0.000201694	0.000213265	54
F7H	0.17883064	0.050138724	0.000217581	12	0.032588021	0.751884173	0.000226809	13
F7I	-0.110424014	0.234244946	0.000216216	14	0.065141861	0.514112113	0.000224972	14
F7K	-0.723116572	0.000204332	0.168989547	13	-0.892501395	0.000204165	0.163329584	14
F7L	-0.106469759	0.029850746	0.000208247	54	-0.102606164	0.061523046	0.000214546	53
F7M	-0.123031469	0.066933868	0.000209996	28	-0.007878678	0.925226131	0.000219829	26
F7N	-0.343997096	0.00562249	0.000666371	10	0.035090781	0.759753185	0.000230044	12
F7P	-0.302408854	0.003196803	0.000216497	15	-0.69197292	0.000202061	0.001521408	22
F7Q	-0.075198148	0.455793298	0.000217581	12	-0.266157914	0.050040519	0.000236407	10
F7R	-0.490978943	0.000199283	0.000205719	59	-0.919212031	0.000202224	0.006979695	72
F7S	-0.181287726	0.00020028	0.000208247	49	-0.121138141	0.029661017	0.000209205	57
F7T	-0.108818309	0.126075645	0.000211282	25	-0.171878684	0.082191781	0.000222272	18
F7V	-0.084765066	0.052844705	0.000208333	64	-0.143241667	0.003986446	0.00021106	65
F7W	0.034011155	0.642999204	0.000213311	23	-0.2120592	0.022906953	0.000222321	21
F7Y	-0.126370819	0.24822695	0.000222767	11	-0.026378864	0.788732394	0.000225479	15
G114*	-0.880153027	0.000203004		8	-1.221783672	0.000203874		8
G114A	-0.001785364	0.985804097	0.000215796	17	-0.071349349	0.420461384	0.000221288	19
G114C	0.035139703	0.709931369	0.000216216	14	0.158670181	0.154061066	0.00022779	11
G114D	-0.127502397	0.207396812	0.00021777	13	-0.042025533	0.706390675	0.000230044	12
G114E	-0.14597958	0.190070922	0.000222767	11	0.018980953	0.849662832	0.000226809	13
G114F	0.012052487	0.913346614	0.000222124	10	0.087228327	0.474328594	0.000236407	10
G114H	-0.090926266	0.370811465	0.000217581	12	-0.072646148	0.53096813	0.00022779	11
G114I	0.174082179	0.039160275	0.000216216	14	-0.073773333	0.481287726	0.000225479	15
G114K	0.194960149	0.024481003	0.00021777	13	0.086565226	0.353439779	0.000223115	17
G114L	0.027205013	0.664271457	0.000209996	28	0.034721939	0.585395052	0.000214592	38
G114M	0.034865553	0.833762122	0.000232666	5	-0.117412007	0.450324412	0.000492247	7
G114N	-0.236577645	0.041365462	0.000222124	10	0.0173583	0.881684623	0.000239177	9
G114P	-0.081852091	0.373959572	0.000216216	14	-0.11439592	0.27806841	0.000225479	15
G114Q	0.074868828	0.374374374	0.000216497	15	0.041673934	0.608841524	0.000222321	21
G114R	-0.065507784	0.144035405	0.000207426	61	0.018028774	0.717137097	0.000210704	64
G114S	0.012450343	0.819992035	0.000207727	43	-0.077061088	0.220753205	0.000212947	40
G114T	0.087671066	0.336271054	0.00021777	13	0.180542032	0.127326151	0.000239177	9
G114V	-0.027175292	0.657355305	0.000209908	32	-0.010197732	0.873990307	0.000214546	35
G114W	0.005588395	0.954759107	0.00021777	13	0.095917993	0.279984114	0.000222272	18
G114Y	0.049756909	0.537670556	0.000216216	18	-0.137674639	0.12892763	0.000222321	21
G118*	-0.957110912	0.000202347		7	-1.071609096	0.000203957		6
G118A	-0.059035861	0.54454434	0.00021777	13	-0.033008492	0.724696356	0.000223115	16
G118C	0.050135894	0.750841085	0.000232666	5	0.036183113	0.835242987	0.000257865	5
G118D	0.092627392	0.427473394	0.000225428	8	0.096856338	0.523052776	0.00024888	6
G118E	0.014597201	0.88094768	0.000222767	11	-0.06257167	0.583199357	0.000230044	12
G118F	-0.049628623	0.62816616	0.000222767	11	0.171162362	0.088060294	0.000226809	13
G118H	0.060316808	0.613322822	0.000225428	8	-0.012329853	0.924770642	0.000240442	8
G118I	-0.115926737	0.380412788	0.00067904	7	-0.146984902	0.314780836	0.000240442	8
G118K	0.043828882	0.683864542	0.000222124	10	0.126448555	0.240047771	0.000230044	12
G118L	-0.068797166	0.402589521	0.000216216	18	0.159082417	0.035642771	0.000217486	24
G118M	-0.088494088	0.408308004	0.000222767	11	-0.120093033	0.294815113	0.000230044	12
G118N	0.209316909	0.234606391	0.001027749	3	0.168369041	0.417176703	0.000558191	3
G118P	-0.044724473	0.650787243	0.000217581	12	0.015156164	0.882411067	0.000223115	16
G118Q	-0.069758467	0.555869302	0.000224568	9	0.022043086	0.830815109	0.000225479	15
G118R	0.083944211	0.220962609	0.000213311	23	-0.064674575	0.432196508	0.000220799	23
G118S	0.042360684	0.600158197	0.000216216	18	0.088462024	0.26173035	0.000217344	22
G118T	-0.12201627	0.188862465	0.000216216	14	-0.308333747	0.006072874	0.000223115	16
G118V	-0.03485876	0.689258819	0.000216216	14	-0.179583636	0.088461538	0.000223115	16
G118W	0.138865477	0.185243951	0.000224568	9	0.047614344	0.709123223	0.000236407	10
G118Y	-0.115233969	0.198547215	0.000218103	16	-0.00972276	0.911966156	0.000222272	18
G12*	-1.139089426	0.000203004		8	-0.754554169	0.000200965		12
G12A	0.066841129	0.520119522	0.000222124	10	0.029530617	0.806072478	0.000239177	9
G12C	-0.091729571	0.392705167	0.000222767	11	0.010585354	0.92794586	0.000230044	12
G12D	0.230739291	0.127315727	0.000245821	4	0.213516126	0.231915311	0.000260281	4
G12E	0.356868459	0.000197433	0.000222767	11	0.138829205	0.157977264	0.000224972	14
G12F	0.038540228	0.755832345	0.000226347	7	0.313240868	0.022758485	0.00024888	6
G12H	-0.222010587	0.17060845	0.009073988	5	-0.003260883	0.98185525	0.000240442	8
G12I	-0.177081426	0.192027519	0.001584427	7	-0.268661019	0.214941825	0.008589276	4
G12K	-0.042398551	0.767333738	0.000930665	5	-0.214053855	0.158205912	0.000240442	8
G12L	0.066918309	0.3662	0.000212179	20	-0.096702787	0.277031093	0.000221288	19
G12M	-0.070343314	0.4385652	0.000216216	14	0.01835878	0.851172876	0.000223115	17
G12N	-0.37911753	0.18127572	0.218439716	2	0.192468809	0.347285291	0.000279096	3
G12P	0.192673461	0.077059519	0.000225428	8	0.021425193	0.872227674	0.000240442	8
G12Q	0.080513906	0.641505715	0.000245821	4	-0.137191061	0.414032225	0.00024888	6
G12R	-0.144368006	0.054304103	0.000213311	23	-0.099258593	0.203225806	0.000220507	27
G12S	-0.061910098	0.407385109	0.000212993	22	-0.14070766	0.08040201	0.000219829	26
G12T	-0.056391364	0.689205703	0.000691085	6	-0.373214277	0.045074444	0.005724241	6
G12V	-0.100504521	0.213576494	0.000214546	19	-0.003029994	0.969892908	0.000217344	22
G12W	0.065983806	0.545021817	0.000224568	9	0.003136145	0.991311216	0.000236407	10
G12Y	-0.072256094	0.611201629	0.000691085	6	-0.094593282	0.511314985	0.000240442	8
G135*	-1.171188269	0.000202143		5	-1.333088001	0.000202511		5
G135A	-0.018409075	0.766278135	0.000209908	32	0.111593071	0.071725778	0.0002145	37
G135C	0.013257214	0.863654618	0.0002151	21	-0.019210908	0.817498985	0.000220799	23
G135D	-0.153997785	0.097702298	0.000216497	15	0.013817321	0.887410643	0.000222272	18
G135E	-0.07585923	0.386013986	0.000216497	15	0.077776321	0.416996047	0.000223115	16
G135F	-0.069104969	0.290781563	0.000209996	28	-0.04973905	0.472172707	0.000215703	32
G135H	-0.142825559	0.107888866	0.000215796	17	-0.018681939	0.839645447	0.000222272	18
G135I	-0.020988924	0.776038531	0.000212993	22	0.039446209	0.614448214	0.000218245	25
G135K	-0.067148926	0.518946302	0.000222767	11	0.12107059	0.263535032	0.000230044	12
G135L	-0.006741154	0.906268776	0.000208725	46	0.019072353	0.732736318	0.000212766	52
G135M	-0.089860024	0.241832669	0.0002151	21	0.031297262	0.713522075	0.000217344	22
G135N	-0.146223462	0.151818553	0.00021777	13	0.155507791	0.140326433	0.000230044	12
G135P	-0.119810045	0.121713147	0.0002151	21	-0.223351103	0.023503415	0.000221484	20
G135Q	0.000652041	0.990091161	0.000217581	12	-0.031113677	0.754124748	0.000225479	15
G135R	0.027384217	0.523611934	0.000208333	64	-0.025042096	0.594567605	0.00021263	71
G135S	-0.03872441	0.443270189	0.000208725	47	-0.051144393	0.336561743	0.000209205	57
G135T	-0.034993868	0.549349349	0.000209732	31	0.112865327	0.081188909	0.000217391	33
G135V	-0.001136204	0.995193271	0.000208725	46	0.065860833	0.207363184	0.000212766	52
G135W	-0.136100435	0.190553088	0.000217581	12	0.097333726	0.298023715	0.000223115	16
G135Y	0.00511004	0.954057279	0.000213311	23	-0.069617147	0.360619469	0.000215889	28
G139*	-1.402268662	0.000211551		1	-1.431623056	0.000202758		7
G139A	0.113553073	0.352510874	0.000226347	7	0.193226981	0.101665034	0.000239177	9
G139C	-0.079660192	0.499596612	0.000224568	9	-0.013575234	0.919101124	0.000239177	9
G139D	0.071336967	0.681513599	0.000245821	4	-0.324442866	0.057583131	0.001230618	7
G139E	0.173572525	0.171709234	0.000230362	6	0.111106038	0.51027262	0.000257865	5
G139F	0.374913692	0.008474576	0.000245821	4	0.035324791	0.852381886	0.000260281	4
G139H					0.551589196	0.007432036	0.000303398	2
G139I	-0.152859931	0.456244864	0.025950668	3	0.152797365	0.298607024	0.00024888	6
G139K	0.130240272	0.373045715	0.000232666	5	-0.028259133	0.886915697	0.000520562	4
G139L	0.051109838	0.614610069	0.000222767	11	0.00966665	0.92445328	0.000225479	15
G139M	-0.151299364	0.328077623	0.004653327	5	0.087153738	0.566019227	0.00024888	6
G139N	-0.05405741	0.736906212	0.003933137	4	-0.47658173	0.042457644	0.051275377	4
G139P	0.043228688	0.743811395	0.000460723	6	-0.08329446	0.626147257	0.00024888	6
G139Q	-0.33637143	0.049322822	0.02745463	5	0.191102166	0.186776535	0.00024888	6
G139R	-0.036430407	0.702084185	0.00021777	13	-0.057301935	0.581287726	0.000225479	15
G139S	0.077764012	0.357957958	0.000216497	15	-0.104421171	0.320120724	0.000225479	15
G139T	0.079810071	0.517991301	0.000226347	7	-0.092817083	0.484984678	0.000239177	9
G139V	0.108522272	0.376828786	0.000226347	7	0.092736668	0.481256133	0.000240442	8
G139W	-0.094684479	0.42375958	0.000224568	9	-0.076723698	0.623884834	0.000492247	7
G139Y	-0.446591898	0.013745704	0.070032573	5	0.243568384	0.127222442	0.000257865	5
G152*	-1.07189341	0.000203666		6	-1.107906966	0.000203874		8
G152A	0.003499952	0.968973747	0.000213311	23	0.048631118	0.485093781	0.000216732	29
G152C	-0.092896846	0.391967871	0.000222124	10	-0.018803964	0.854903537	0.000230044	12
G152D	0.153306196	0.171068191	0.000225428	8	-0.029553433	0.799635332	0.000236407	10
G152E	-0.003393996	0.975481256	0.000222767	11	-0.042268567	0.689056758	0.000224972	14
G152F	-0.046049914	0.641098103	0.000217581	12	0.139264281	0.166005553	0.000226809	13
G152H	-0.010828575	0.943584521	0.000460723	6	-0.177967554	0.204494382	0.000239177	9
G152I	-0.060438967	0.624441738	0.000225428	8	-0.040988263	0.792376318	0.000246124	7
G152K	-0.034943304	0.740222898	0.000222767	11	-0.131859997	0.255143203	0.000226809	13
G152L	0.005072188	0.958736426	0.000214546	19	-0.042300993	0.602923264	0.000220799	23
G152M	-0.079042344	0.539457709	0.000226347	7	-0.038117133	0.82112992	0.00024888	6
G152N	-0.15899839	0.285743381	0.001842893	6	-0.093126597	0.611786148	0.000257865	5
G152P	0.063491517	0.458658659	0.000216497	15	-0.493059121	0.000200602	0.000221288	19
G152Q	-0.326453566	0.011698265	0.003368516	9	0.040076469	0.743584721	0.000239177	9
G152R	-0.036497574	0.666333666	0.000216497	15	-0.164946519	0.102090522	0.000223115	17
G152S	0.048761557	0.407643312	0.000209908	32	-0.004260018	0.936982428	0.000216497	34
G152T	-0.018013318	0.811541566	0.000218103	16	0.034776652	0.712063809	0.000221288	19
G152V	0.069549769	0.344578313	0.0002151	21	0.031998636	0.734995015	0.000221288	19
G152W	-0.140559967	0.111539242	0.000215796	17	-0.081238849	0.388597905	0.000222272	18
G152Y	-0.002030891	0.980792808	0.00021777	13	-0.05678628	0.610528439	0.000226809	13
G160*	-0.923144011	0.000202634		11	-0.991271257	0.000201207		15
G160A	-0.039421554	0.5956	0.000212179	20	-0.054627297	0.549618321	0.000221484	20
G160C	-0.045147371	0.491888644	0.00021164	29	-0.247475645	0.000990295	0.000215703	32
G160D	-1.029672991	0.000202634	0.708401379	11	-1.279487812	0.000204165	0.321512151	14
G160E	-1.084561929	0.000201694	0.563007031	9	-0.923327181	0.000202593	0.319148936	10
G160F	-0.213540734	0.025366627	0.000216216	14	-1.250343447	0.00020145	0.354299218	18
G160H	-0.706302072	0.002842063	0.443215339	4	-1.030792427	0.000203874	0.666746814	8
G160I	-0.195069551	0.139667073	0.000225428	8	-1.298760623	0.000203874	0.38127033	8
G160K	-0.951359573	0.000202143	0.984411354	5	-1.338054415	0.000203957	0.338682715	6
G160L	0.084987575	0.165568205	0.00021164	29	-0.997737954	0.00020202	0.267449446	30
G160M	0.055096134	0.677799607	0.000460723	6	-0.530917567	0.001838611	0.007653671	9
G160N	-0.225567334	0.069382816	0.000898271	9	-0.974394889	0.000202593	0.454137116	10
G160P	-0.051884517	0.663574022	0.000224568	9	-1.305859392	0.000202593	0.313864818	10
G160Q	-0.852268823	0.000201694	0.611722434	9	-1.123975073	0.00020429	0.998564937	9
G160R	-0.845942797	0.00020012	0.321601686	30	-1.251726326	0.000201939	0.16407567	35
G160S	0.056787336	0.364731874	0.000213038	27	-0.159316162	0.050251256	0.000219829	26
G160T	-0.04549636	0.742973523	0.000460723	6	-1.215965523	0.00020429	0.663000516	9
G160V	-0.200666299	0.019250253	0.000214546	19	-1.139262851	0.000203004	0.909522939	23
G160W	-0.031589899	0.660457583	0.00021254	24	-1.153786124	0.000201126	0.77533532	28
G160Y	-0.279132209	0.004756243	0.000216216	14	-1.247845671	0.000201694	0.448220354	13
G179*	-1.366252863	0.000202347		7	-1.363929785	0.000200441		11
G179A	-0.073956608	0.27756654	0.000211282	25	0.002315057	0.953769841	0.000220507	27
G179C	-0.200501481	0.082877406	0.000222767	11	0.12980818	0.225318471	0.000230044	12
G179D	0.019023881	0.862356208	0.000224568	9	0.096664687	0.325558604	0.000224972	14
G179E	0.00597305	0.946146146	0.000216497	15	0.04449463	0.643209146	0.000223115	17
G179F	-0.124684521	0.215774418	0.00021777	13	-0.0991499	0.391286809	0.000226809	13
G179H	-0.104299306	0.334751773	0.000222767	11	-0.319072691	0.009187423	0.000224972	14
G179I	0.103407253	0.255449861	0.000217581	12	-0.169939073	0.171377029	0.00022779	11
G179K	0.07015236	0.596070727	0.000460723	6	-0.050557987	0.697650664	0.000239177	9
G179L	-0.006082465	0.920234249	0.000210793	34	-0.095714284	0.135324779	0.000214592	38
G179M	-0.037931228	0.69043727	0.00021777	13	-0.152484382	0.194935691	0.000230044	12
G179N	-0.133366194	0.300040601	0.000225428	8	-0.312360759	0.025526742	0.000236407	10
G179P	-0.170830979	0.060936239	0.000218103	16	-0.097985804	0.27001003	0.000221288	19
G179Q	-0.163532879	0.145896657	0.000222767	11	-0.055619298	0.622789389	0.000230044	12
G179R	-0.133890643	0.018731118	0.000210571	42	-0.089413843	0.122091867	0.000213356	47
G179S	-0.300409541	0.018757564	0.002470245	9	-0.128912574	0.201821862	0.000223115	16
G179T	-0.000805614	0.99817296	0.000225428	8	0.010738503	0.936211973	0.000240442	8
G179V	-0.070242209	0.15247725	0.000207641	52	-0.057257541	0.28157683	0.00021173	58
G179W	0.13374729	0.066337611	0.000214546	19	-0.205007838	0.032296891	0.000221288	19
G179Y	-0.312343279	0.067515666	0.021172638	5	-0.447296862	0.037667072	0.022692109	5
G194*	-0.978076613	0.00061627		3	-1.021767045	0.000203957		6
G194A	-0.016544625	0.78968333	0.000213038	27	0.07352634	0.301190476	0.000220507	27
G194C	-0.450416918	0.000401606	0.011106175	10	-0.062311798	0.576442114	0.000226809	13
G194D	0.129177282	0.321218075	0.000230362	6	-0.571307138	0.000200965	0.002300437	12
G194E	-0.232343649	0.016250495	0.000216216	14	-0.477204141	0.00020145	0.000222272	18
G194F	-0.385467943	0.002610442	0.001776988	10	-0.105934544	0.379434756	0.00022779	11
G194H	-0.654811659	0.040123457	0.476879433	2	0.064757074	0.707427894	0.000257865	5
G194I	-0.846882188	0.000200803	0.573745002	10	-0.119354641	0.325917017	0.00022779	11
G194K	-0.83220134	0.000200803	0.523545091	10	-0.578436533	0.000200965	0.002990568	12
G194L	-1.06133516	0.00019996	0.300537016	37	-0.008210048	0.886214442	0.000215193	41
G194M	-0.891434	0.000204332	0.695339721	13	0.05816517	0.559388475	0.000224972	14
G194N	-0.484267748	0.000403388	0.032786885	9	-0.437007466	0.002025932	0.002364066	10
G194P	-0.326969448	0.048676171	0.014282423	6	-0.757851623	0.000203874	0.110363068	8
G194Q	-0.873419555	0.000203004	0.693642922	8	-0.065207689	0.568729904	0.000230044	12
G194R	-0.610240585	0.000201654	0.000209424	38	-1.002285549	0.000200481	0.191363251	44
G194S	-0.411346973	0.000200321	0.00021263	26	-0.01756363	0.827738693	0.000219829	26
G194T	-0.661670695	0.000202799	0.056322831	17	-0.043494845	0.645423178	0.000223115	17
G194V	-0.534580688	0.000201654	0.000209424	38	0.034294589	0.551941652	0.000214225	45
G194W	-0.094578403	0.353048042	0.000217581	12	-0.409327878	0.00122499	0.000224972	14
G194Y	-0.423025459	0.001004016	0.006441582	10	-0.275260311	0.024606696	0.000226809	13
G203*	-1.198689254	0.000203004		4	-1.204421575	0.000204165		14
G203A	-0.010490434	0.865763792	0.000213038	27	-0.187962511	0.004997002	0.000214087	39
G203C	0.164384598	0.086278381	0.000222767	11	-0.227801614	0.048999592	0.000224972	14
G203D	-0.124976579	0.073491336	0.000213038	27	-0.091249057	0.214949495	0.000217439	30
G203E	-0.056048926	0.434095971	0.00021254	24	-0.180539533	0.019858156	0.000216732	29
G203F	-0.056941248	0.352491961	0.000209908	32	-0.370533464	0.000200321	0.000212947	40
G203H	-0.124577419	0.087669569	0.00021254	24	-0.171952907	0.04854175	0.000217486	24
G203I	-0.152301108	0.005658852	0.000210305	40	-0.454265894	0.000202963	0.000214225	45
G203K	-0.064263038	0.24135173	0.000208943	37	-0.126463617	0.052968219	0.000214087	39
G203L	-0.119521701	0.00299222	0.00020829	81	-0.400384528	0.000201207	0.000207426	89
G203M	-0.108388205	0.08008008	0.000209732	31	-0.424822531	0.000198926	0.000215193	41
G203N	0.023988296	0.65023753	0.000210305	40	-0.126838576	0.037044534	0.000213493	46
G203P	-0.279817815	0.000201654	0.000211282	39	-0.091492114	0.144221205	0.000215193	41
G203Q	-0.048380464	0.463055168	0.000213038	27	-0.184215264	0.018439716	0.000216732	29
G203R	-0.190756537	0.022695035	0.000214546	19	-0.374966552	0.000203004	0.000220799	23
G203S	-0.035546934	0.450704225	0.000206911	56	-0.112676206	0.020925553	0.000210349	70
G203T	-0.017010981	0.724713453	0.000207598	55	-0.207068012	0.000200481	0.00021254	63
G203V	-0.062252546	0.156466627	0.000207684	63	-0.267082404	0.000201207	0.000210349	70
G203W	-0.070778251	0.391058062	0.000216216	18	-0.586993707	0.000202716	0.000222321	21
G203Y	-0.104872066	0.13988393	0.000211282	25	-0.406257326	0.000200521	0.000217391	33
G213*	-1.109077304	0.000203666		6	-1.298907606	0.000200965		12
G213A	0.034837902	0.712103408	0.00021777	13	-0.064647883	0.501821862	0.000223115	16
G213C	-0.037429507	0.606662653	0.000212993	22	0.017725195	0.861462451	0.000223115	16
G213D	0.156660979	0.134272114	0.000224568	9	0.143312602	0.15390718	0.000226809	13
G213E	0.016550029	0.831124498	0.0002151	21	-0.001420888	0.992160804	0.000219829	26
G213F	0.074364807	0.225349301	0.000209996	28	-0.031376879	0.689045226	0.000219829	26
G213H	0.038158414	0.816742529	0.000232666	5	0.372142123	0.105613143	0.000606796	2
G213I	-0.407139046	0.042630938	0.087512291	4	-0.149509835	0.375892311	0.00024888	6
G213K	-0.08312118	0.505075112	0.000225428	8	0.001214256	0.991756624	0.000240442	8
G213L	0.048279735	0.261043374	0.000209556	57	-0.087727026	0.110864297	0.000212089	55
G213M	-0.079915737	0.448834853	0.000222767	11	0.042406848	0.681872273	0.000226809	13
G213N	-0.13034852	0.38750758	0.003722662	5	-0.340106692	0.098622924	0.009283136	5
G213P	-0.508721627	0.001214083	0.05387053	7	0.113979026	0.336295419	0.000236407	10
G213Q	0.034327574	0.717195456	0.00021777	13	-0.00128261	0.991220906	0.000224972	14
G213R	0.076783233	0.169664269	0.000209118	35	-0.19108305	0.007473238	0.000216497	34
G213S	-0.010272028	0.888176353	0.000209996	28	-0.036171143	0.598534363	0.000215703	32
G213T	0.224725969	0.073477407	0.000230362	6	0.102697991	0.395494613	0.000239177	9
G213V	0.029940047	0.54002006	0.000208725	47	0.040618883	0.417789223	0.000212089	55
G213W	0.016223627	0.796878087	0.00021254	24	0.079694082	0.251004016	0.000217675	31
G213Y	0.067537301	0.448930157	0.000216216	14	-0.247438658	0.047025723	0.000230044	12
G284*	-1.402268662	0.000211551		1	-0.950465779	0.000202511		5
G284A	0.028367287	0.665535144	0.00021263	26	-0.15108144	0.077506992	0.000217486	24
G284C	-0.616154078	0.000202799	0.02848511	17	-0.146300998	0.133561644	0.000222272	18
G284D	-0.794785173	0.000198177	0.306810811	14	-0.158036578	0.090270812	0.000221288	19
G284E	-0.786172798	0.000200803	0.387605509	10	-0.295778315	0.019694534	0.000230044	12
G284F	-1.00746435	0.000199203	0.704728088	21	-0.369541327	0.000405433	0.000222321	21
G284H	-0.893579716	0.000204332	0.701655052	13	-0.181646896	0.173622366	0.000236407	10
G284I	-0.868686864	0.000200682	0.486474973	22	-0.593629887	0.000203004	0.000220799	23
G284K	-1.072580872	0.000204332	0.523483728	13	-0.103729105	0.416531605	0.000236407	10
G284L	-1.057855748	0.0002002	0.370986239	31	-0.303985991	0.000198926	0.000215193	41
G284M	-0.925539605	0.000202634	0.876364446	11	-0.430890854	0.002605733	0.000455581	11
G284N	-1.245529691	0.0001998	0.042928824	15	-0.059624198	0.579624336	0.000224972	14
G284P	-0.122406467	0.175141243	0.000218103	16	-0.410319931	0.000203004	0.000220799	23
G284Q	-1.024691196	0.0001998	0.677569225	15	-0.053179499	0.579866044	0.000223115	17
G284R	-1.071127025	0.0002002	0.303707951	31	-0.206399706	0.004812513	0.000217391	33
G284S	-1.112792921	0.00020016	0.129934841	35	-0.163001377	0.019180295	0.0002145	37
G284T	-1.156249929	0.000200321	0.078723806	26	-0.203871421	0.006436042	0.000215889	28
G284V	-1.01811783	0.00020141	0.589860873	33	-0.477645019	0.000200481	0.000214592	38
G284W	-1.235917707	0.000201776	0.044690674	16	-0.35305579	0.000405433	0.000222321	21
G284Y	-1.088753035	0.000202799	0.380916884	17	-0.135242477	0.120381648	0.000220799	23
G292*	-0.721803901	0.007395234		3	-1.238046719	0.000202758		7
G292A	-0.126819611	0.320544052	0.000225428	8	0.165238695	0.311734492	0.000257865	5
G292C	-0.180036551	0.187171186	0.001810774	7	0.093794473	0.433496572	0.000239177	9
G292D	0.155270682	0.332676389	0.000245821	4	-0.115175134	0.497042627	0.00024888	6
G292E	0.09156629	0.433582972	0.000225428	8	-0.187262718	0.255879968	0.000492247	7
G292F	-0.052458556	0.708757637	0.000460723	6	0.103712734	0.429048086	0.000240442	8
G292H	-0.058753346	0.803909465	0.042836879	2	0.003951537	0.99059008	0.000260281	4
G292I	0.043892493	0.643479984	0.000217581	12	-0.220501391	0.047484909	0.000225479	15
G292K	0.263525909	0.032612967	0.000230362	6	0.099880411	0.506180106	0.00024888	6
G292L	0.054221546	0.501676859	0.000215796	17	-0.043003173	0.653303787	0.000222272	18
G292M	0.168928512	0.087450199	0.000222124	10	-0.013127162	0.921100917	0.000240442	8
G292N	0.081738912	0.487386677	0.000225428	8	-0.040495008	0.754443309	0.000239177	9
G292P	0.177263822	0.135824437	0.000226347	7	-0.596392273	0.000202593	0.013475177	10
G292Q	-0.042310084	0.729801056	0.000225428	8	-0.004607638	0.972216547	0.000239177	9
G292R	-0.084409342	0.251005632	0.000213311	23	-0.037422983	0.645937813	0.000221288	19
G292S	-0.056418206	0.563547201	0.00021777	13	-0.225480637	0.029429673	0.000223115	17
G292T	-0.153676721	0.321811199	0.004653327	5	-0.066860926	0.604085802	0.000239177	9
G292V	-0.022723431	0.757649443	0.000214546	19	-0.137508823	0.099017839	0.000218245	25
G292W	0.062099634	0.503765359	0.000217581	12	-0.364879965	0.000402901	0.000222272	18
G292Y	0.025578056	0.879081734	0.000232666	5	-0.245349385	0.140308191	0.000492247	7
G308*	-0.128554262	0.521158587		3	-0.117046669	0.743311037		1
G308A	0.054338764	0.555106984	0.000216216	14	-0.020279577	0.832261953	0.000221484	20
G308C	0.069985634	0.3442	0.000212179	20	-0.001067922	0.988039732	0.000222321	21
G308D	0.123679758	0.244744149	0.000224568	9	-0.067806752	0.585494327	0.000236407	10
G308E	0.03357771	0.724833529	0.00021777	13	0.110196445	0.23083004	0.000223115	16
G308F	-0.186368497	0.041565779	0.000218103	16	-0.201089087	0.095401372	0.000226809	13
G308H	0.066880999	0.504837117	0.000222767	11	0.176603416	0.088375796	0.000230044	12
G308I	0.106078324	0.323086077	0.000224568	9	-0.222204767	0.067970956	0.000226809	13
G308K	0.080495618	0.43625498	0.000222124	10	-0.063568125	0.507489879	0.000223115	16
G308L	0.066329689	0.368674699	0.0002151	21	-0.047981765	0.523531778	0.000215889	28
G308M	-0.02811075	0.77351635	0.000217581	12	-0.044650007	0.690802743	0.000226809	13
G308N	-0.001006319	0.989037759	0.001474926	4	-0.097926159	0.493985729	0.000240442	8
G308P	0.152915214	0.083627105	0.00021777	13	-0.113901625	0.229049154	0.000222272	18
G308Q	-0.084740778	0.426139818	0.000222767	11	-0.038953558	0.729931424	0.000226809	13
G308R	-0.194826796	0.000603743	0.000211595	36	-0.122836663	0.057887408	0.000215193	41
G308S	0.057828016	0.354488853	0.000213038	27	-0.151375663	0.026728296	0.000213083	36
G308T	0.037784506	0.641941211	0.000215796	17	0.007717434	0.945454545	0.000223115	16
G308V	0.028021745	0.662382004	0.000213038	27	-0.179188997	0.021276596	0.000216732	29
G308W	-0.12001958	0.272340426	0.000222767	11	-0.291195782	0.034035656	0.000236407	10
G308Y	-0.10392599	0.339959839	0.000222124	10	-0.212908037	0.138917263	0.000239177	9
G319*	-1.3103241	0.000203004		4	-0.976804534	0.000203874		8
G319A	0.048908846	0.5176	0.000212179	20	-0.000794858	0.992009588	0.000217486	24
G319C	-0.404532152	0.0001998	0.000865988	15	-0.01583782	0.866856099	0.000223115	17
G319D	-1.013324238	0.000203666	0.8519173	6	0.190654186	0.187561311	0.00024888	6
G319E	-1.30831062	0.000203666	0.103728574	6	-0.036245728	0.83981369	0.000257865	5
G319F	-1.196738966	0.000202306	0.075348837	18	0.080611757	0.368347895	0.000222272	18
G319H	-1.312094569	0.000202347	0.067896811	7	0.145191865	0.215837283	0.000236407	10
G319I	-1.161029906	0.000204332	0.228920118	13	-0.066879419	0.562637803	0.00022779	11
G319K	-1.119497507	0.000202347	0.519168757	7	0.029382081	0.807443683	0.000239177	9
G319L	-0.991603568	0.00020141	0.760815704	33	-0.056009327	0.391365181	0.000214087	39
G319M	-0.626734556	0.000203004	0.141343553	8	0.121197729	0.282578328	0.00022779	11
G319N	-1.210218737	0.000200803	0.185522008	10	-0.149209957	0.204581994	0.000230044	12
G319P	-1.241117555	0.000202634	0.099074578	11	0.116189444	0.284235669	0.000230044	12
G319Q	-1.26532571	0.000201694	0.096448531	9	-0.234138398	0.068751253	0.00022779	11
G319R	-1.097826637	0.000200401	0.221267659	28	-0.064207382	0.398378926	0.000216732	29
G319S	-0.005529405	0.930944756	0.000209118	35	-0.007990423	0.89622451	0.0002145	37
G319T	-0.22711518	0.018581419	0.000216497	15	-0.113908357	0.204338131	0.000222321	21
G319V	-0.40250996	0.00020012	0.000211282	25	-0.024774845	0.730088496	0.000215889	28
G319W	-0.980617445	0.000201857	0.90396003	12	0.069528644	0.483697813	0.000225479	15
G319Y	-1.281901052	0.000203004	0.281523938	4	-0.196567117	0.312879708	0.001805054	5
G328*	-1.03952078	0.000200803		10	-1.203287228	0.000201694		13
G328A	-0.117205429	0.198401598	0.000216497	15	0.082249078	0.312611012	0.000222321	21
G328C	0.083984991	0.222842336	0.000212993	22	-0.147293279	0.111289675	0.000221484	20
G328D	-0.031574689	0.670719352	0.000214546	19	0.055528053	0.55401112	0.000222272	18
G328E	-0.0270346	0.732445521	0.000218103	16	0.072709766	0.461232604	0.000225479	15
G328F	-0.030630829	0.650240385	0.00021263	26	-0.13901139	0.08125	0.000220507	27
G328H	-0.266114962	0.007792208	0.000216497	15	-0.031647636	0.745970991	0.000222272	18
G328I	-0.195959773	0.031073446	0.000218103	16	-0.170807696	0.123519804	0.000224972	14
G328K	-0.050241826	0.539955493	0.000216216	18	-0.235391559	0.01297385	0.000222321	21
G328L	0.004676738	0.947431065	0.000211282	39	-0.135712421	0.026518219	0.000213493	46
G328M	0.029358941	0.71999209	0.000216216	18	-0.084433971	0.33671194	0.000222321	21
G328N	-0.058651884	0.623033481	0.000224568	9	0.060316192	0.629541864	0.000236407	10
G328P	-0.154436633	0.083553032	0.000215796	17	-0.164134516	0.09548751	0.000222272	18
G328Q	0.07404159	0.421660791	0.00021777	13	0.001328115	0.999211512	0.000223115	17
G328R	-0.014270852	0.758341759	0.000207641	52	-0.080838284	0.17145749	0.000213493	46
G328S	0.037229164	0.492759373	0.000211282	39	-0.046763335	0.428571429	0.00021575	42
G328T	-0.108882637	0.104809619	0.000209996	28	-0.129341449	0.105125628	0.000219829	26
G328V	-0.062293735	0.357214329	0.000211282	25	-0.2080301	0.004812513	0.000217391	33
G328W	-0.183597676	0.028571429	0.000214546	19	-0.278047887	0.003030915	0.000217344	22
G328Y	-0.023675711	0.764920089	0.000216216	18	-0.206903171	0.03254319	0.000221484	20
G329*	-1.248221409	0.000202347		7	-1.430933069	0.00020429		9
G329A	-0.096632092	0.138794312	0.00021164	29	-0.036497519	0.59501992	0.000217675	31
G329C	-0.452570137	0.00020012	0.000211282	25	-0.343114814	0.000808244	0.000217344	22
G329D	-1.082954853	0.0002002	0.252102446	31	-0.11411582	0.150552764	0.000219829	26
G329E	-1.046842209	0.000201776	0.576361958	16	-0.174599991	0.065396189	0.000221288	19
G329F	-0.49953358	0.000201939	0.000210793	34	-0.162822121	0.010741993	0.000215193	41
G329H	-0.901114	0.000200682	0.652609159	22	-0.086714819	0.318852293	0.000217344	22
G329I	-0.796714174	0.000199203	0.245214025	21	-0.218816435	0.010623371	0.000218245	25
G329K	-1.11600556	0.000202799	0.280283265	17	-0.095972252	0.329149798	0.000223115	16
G329L	-0.90732926	0.00020141	0.635177782	33	-0.004047997	0.966312412	0.000217391	33
G329M	-1.055963787	0.000202143	0.770256051	5	-0.3356307	0.126964687	0.017699115	4
G329N	-1.061724389	0.000201126	0.421310241	23	-0.074036223	0.340348767	0.000218245	25
G329P	-1.030940557	0.00020141	0.51419859	33	-0.16385319	0.014033681	0.000214592	38
G329Q	-1.006901121	0.0001998	0.768072849	15	-0.262481854	0.031060912	0.000226809	13
G329R	-1.15695377	0.000202224	0.013888889	52	-0.101339081	0.06542811	0.000212089	55
G329S	-0.889002484	0.000201167	0.382022472	62	-0.072307506	0.137731712	0.00021106	65
G329T	-1.154075349	0.00020012	0.060323501	30	-0.139312483	0.051935031	0.000217391	33
G329V	-1.08939798	0.000201654	0.170305677	39	-0.124069293	0.034654451	0.000213812	48
G329W	-0.652215166	0.000202634	0.03304012	19	-0.3306446	0.00019976	0.000217486	24
G329Y	-0.329620497	0.00020012	0.000211282	25	0.043557102	0.526138614	0.000217439	30
G336*	-1.204943434	0.000204332		13	-1.377281047	0.00020145		18
G336A	-0.029798535	0.679309653	0.000212993	22	-0.001989965	0.970535177	0.000218245	25
G336C	-0.028333064	0.77149778	0.000217581	12	0.066977778	0.484525922	0.000223115	17
G336D	0.166028854	0.049253129	0.000216216	14	0.133757122	0.209593949	0.000230044	12
G336E	0.075337093	0.411280846	0.00021777	13	0.106590709	0.271371769	0.000225479	15
G336F	0.076125439	0.258644813	0.000211282	25	-0.042320812	0.602517255	0.000220799	23
G336H	0.165926709	0.082329714	0.000222767	11	-0.003221158	0.968775181	0.000222272	18
G336I	-0.119974753	0.171567633	0.000215796	17	-0.14352366	0.119525914	0.000221484	20
G336K	-0.036081525	0.634042553	0.000214546	19	-0.094590381	0.306749699	0.000221484	20
G336L	0.019961341	0.677631579	0.000211372	44	-0.036601823	0.521333598	0.00021395	50
G336M	-0.158976799	0.08991009	0.000216497	15	-0.053132175	0.579554656	0.000223115	16
G336N	-0.027127989	0.732955695	0.000216216	18	-0.106088584	0.334422213	0.000224972	14
G336P	-0.045519137	0.532984714	0.000213311	23	0.045086956	0.562562363	0.000218245	25
G336Q	0.060994408	0.449003748	0.000215796	17	-0.049163781	0.56449348	0.000221288	19
G336R	-0.196446048	0.041418946	0.000216216	14	-0.02022942	0.794984955	0.000221288	19
G336S	-0.040457358	0.346208006	0.000209336	66	0.03469593	0.454888712	0.000210305	69
G336T	0.043883345	0.43714002	0.000210393	33	-0.050159736	0.412660256	0.000212947	40
G336V	0.038935768	0.517316879	0.000209908	32	-0.006672185	0.914790997	0.000213083	36
G336W	0.012199493	0.900509205	0.00021777	13	-0.042727105	0.702371383	0.000230044	12
G336Y	-0.080143243	0.361838162	0.000216497	15	-0.089840076	0.359853866	0.000223115	17
G338*	-0.899444775	0.000202347		7	-1.43006423	0.000200965		12
G338A	0.025370179	0.764089381	0.000216216	18	-0.046125657	0.582743989	0.000217344	22
G338C	-0.112395798	0.108974359	0.00021263	26	-0.054280986	0.480256564	0.000218245	25
G338D	-0.286557245	0.0008	0.000212179	20	0.003332274	0.988235294	0.000221288	19
G338E	0.079193215	0.348348348	0.000216497	15	-0.037756902	0.693190975	0.000222272	18
G338F	-0.074211733	0.346099291	0.000214546	19	0.00613423	0.937873357	0.000221484	20
G338H	-0.076791292	0.329483283	0.000214546	19	-0.002869845	0.972594397	0.000220799	23
G338I	-0.277389308	0.004756243	0.000216216	14	-0.021020052	0.820850202	0.000223115	16
G338K	-0.509629114	0.000201857	0.016536118	12	-0.04442674	0.740265036	0.000240442	8
G338L	-0.385179468	0.0002002	0.000209732	31	-0.121733048	0.052283654	0.000212721	43
G338M	0.000203826	0.991727199	0.000218103	16	0.087824772	0.277481745	0.000222321	21
G338N	-0.1206954	0.141438703	0.000214546	19	-0.051810632	0.588999391	0.000223115	17
G338P	-0.603477482	0.000199203	0.011615401	21	-0.026198699	0.752537556	0.000220799	23
G338Q	0.05887408	0.63621985	0.000226347	7	0.053370126	0.643983237	0.00022779	11
G338R	-0.742278084	0.00020028	0.065185185	29	-0.01867868	0.772011309	0.000214546	35
G338S	0.111244746	0.062312762	0.00021164	29	-0.008751015	0.913374774	0.000217391	33
G338T	-0.112310931	0.077846708	0.000210748	30	0.096584179	0.149306931	0.000217439	30
G338V	-0.280403338	0.00020247	0.00021254	24	-0.022120465	0.771296853	0.000218245	25
G338W	-0.173979446	0.063736264	0.000216497	15	-0.032475051	0.732900345	0.000223115	17
G338Y	0.112132586	0.060315558	0.00021164	29	-0.137965601	0.052514644	0.000216497	34
G340*	-0.986574674	0.000203004		8	-1.116953933	0.000201694		13
G340A	-0.107552085	0.060630558	0.000210305	40	-0.040869966	0.494587009	0.000211685	44
G340C	-0.462641226	0.000202306	0.001297297	18	0.099235348	0.184593893	0.000218245	25
G340D	-1.001279101	0.00020012	0.735333207	25	-0.062179645	0.389292929	0.000217439	30
G340E	-1.132943853	0.000201126	0.157567771	23	-0.067863392	0.399520575	0.000217486	24
G340F	-0.199257552	0.005809295	0.00021263	26	0.200926309	0.001606426	0.000217675	31
G340H	-0.439272061	0.000202799	0.000647389	17	-0.018635489	0.818771539	0.000222321	21
G340I	-0.82086848	0.000200682	0.293929712	22	0.083770102	0.272171857	0.000220799	23
G340K	-0.415890777	0.000201126	0.000213311	23	0.038095821	0.648386458	0.000217344	22
G340L	-0.168658936	0.000200763	0.000207943	76	-0.010948626	0.820517968	0.000210571	74
G340M	-0.149421573	0.011809448	0.000209118	35	-0.112197164	0.07411859	0.000212721	43
G340N	-0.673586531	0.000201126	0.035622867	23	-0.067020908	0.381439166	0.000218245	25
G340P	-0.51941704	0.000199164	0.000852152	27	-0.054787959	0.426817192	0.000215703	32
G340Q	-0.994496084	0.000199203	0.780227995	21	-0.13424153	0.114262885	0.000217486	24
G340R	-0.827409266	0.000201086	0.118746108	55	-0.062873835	0.240621218	0.000213265	54
G340S	-0.545654899	0.000201207	0.000206911	56	0.028871182	0.552882704	0.000211193	67
G340T	-0.6947097	0.00020141	0.019145803	33	-0.058380467	0.398804781	0.000217675	31
G340V	-1.042652315	0.000201207	0.284304238	56	0.030158015	0.584053023	0.000213812	48
G340W	-0.396583593	0.000200321	0.00021263	26	0.037567796	0.599007937	0.000220507	27
G340Y	-0.250118119	0.003439207	0.000216216	18	0.077147323	0.375746714	0.000221484	20
G35*	-1.029693883	0.000202634		11	-0.627465144	0.00061287		9
G354*	-1.064467136	0.000203004		4	-1.14384241	0.000203957		6
G354A	-0.011550206	0.873770821	0.000212993	22	-0.023942521	0.798952458	0.000222272	18
G354C	0.016107421	0.882189607	0.000224568	9	-0.066384259	0.606537283	0.000239177	9
G354D	0.022821981	0.834589449	0.000224568	9	0.108541746	0.270286162	0.000224972	14
G354E	-0.16945861	0.110415826	0.000217581	12	0.037696649	0.710934394	0.000225479	15
G354F	-0.045607182	0.408348457	0.000211282	39	0.070514725	0.238618211	0.000212947	40
G354H	0.005679507	0.959992117	0.000225428	8	0.174161133	0.142213516	0.000239177	9
G354I	-0.055375113	0.504147279	0.000216216	18	0.036900865	0.69332004	0.000221288	19
G354K	0.040140928	0.70904403	0.000224568	9	0.017127324	0.908050513	0.000246124	7
G354L	-0.067686418	0.111893741	0.000208464	68	-0.061531148	0.192932575	0.000209512	73
G354M	0.082735966	0.247389558	0.0002151	21	-0.08372357	0.372280419	0.000222272	18
G354N	-0.084963562	0.354736425	0.000216216	14	0.044745781	0.666005553	0.000226809	13
G354P	-0.000417755	0.997423702	0.000217581	12	-0.099474202	0.390883421	0.000226809	13
G354Q	0.005047977	0.96345776	0.000460723	6	-0.214105395	0.158205912	0.000240442	8
G354R	0.03825702	0.49980016	0.000209118	35	-0.003386323	0.956390675	0.000213083	36
G354S	0.034557898	0.576853888	0.000210748	30	0.034217145	0.614851485	0.000217439	30
G354T	-0.091091895	0.192315389	0.000211282	25	-0.030928346	0.652788845	0.000217675	31
G354V	-0.073581103	0.130294474	0.000208247	54	0.012690913	0.809352518	0.000210482	60
G354W	-0.038627188	0.554869548	0.000213038	27	-0.222998483	0.004444444	0.000217439	30
G354Y	-0.06728589	0.489374745	0.00021777	13	-0.022867109	0.812072435	0.000225479	15
G355*	-0.397094765	0.321345462		1	-0.964774434	0.003647416		3
G355A	-0.11740667	0.192897498	0.000218103	16	0.104910704	0.280914513	0.000225479	15
G355C	0.017403768	0.874302789	0.000222124	10	-0.220565224	0.056553695	0.000224972	14
G355D	-0.132881128	0.277329568	0.000224568	9	-0.199095008	0.228710462	0.000492247	7
G355E	0.012592173	0.923289838	0.000226347	7	0.018329957	0.902328335	0.000246124	7
G355F	-0.075669719	0.381667005	0.000215796	17	-0.121342119	0.203263497	0.000222272	18
G355H	0.052956094	0.614940239	0.000222124	10	0.125763175	0.285150079	0.000236407	10
G355I	0.075626397	0.412604043	0.000217581	12	-0.068206218	0.555421928	0.00022779	11
G355K	-0.185471634	0.221181263	0.002533978	6	0.09851265	0.483228098	0.000246124	7
G355L	-0.07741874	0.258555133	0.000211282	25	0.040903071	0.602873678	0.000218245	25
G355M	-0.073231755	0.455659992	0.00021777	13	0.018273773	0.852158486	0.000223115	17
G355N	-0.134470481	0.296386521	0.000225428	8	-0.172368985	0.218386108	0.000239177	9
G355P	0.027207443	0.742930591	0.000216216	18	0.007258239	0.942942346	0.000225479	15
G355Q	-0.090379265	0.640920296	0.016957862	3	-0.438239776	0.19991815	0.145934466	2
G355R	0.112954133	0.056965821	0.000210748	30	-0.165062747	0.040322581	0.000220507	27
G355S	0.070626838	0.301818909	0.000211282	25	0.035575627	0.616781836	0.000216732	29
G355T	0.148359996	0.104637337	0.000217581	12	-0.016047537	0.873321307	0.00022779	11
G355V	-0.071253233	0.346414343	0.0002151	21	0.008431948	0.916168857	0.000221484	20
G355W	0.106578112	0.293625498	0.000222124	10	-0.057355625	0.610329582	0.000230044	12
G355Y	-0.014918114	0.858303607	0.000216216	14	-0.122681736	0.226518219	0.000223115	16
G357*	-0.811262813	0.003286771		3	-1.341816818	0.000202593		10
G357A	0.089299281	0.313484053	0.000216216	14	0.052370098	0.590909091	0.000223115	16
G357C	-0.109418901	0.155	0.000212179	20	-0.038705523	0.613349369	0.000218245	25
G357D	0.03379256	0.680838442	0.000216216	18	-0.118780144	0.190371113	0.000221288	19
G357E	0.036605499	0.782907662	0.000460723	6	-0.124064902	0.429643147	0.000492247	7
G357F	0.03249291	0.662048193	0.0002151	21	-0.012652977	0.883272432	0.000220799	23
G357H	-0.010375925	0.901498501	0.000216497	15	-0.007090975	0.925035361	0.000217344	22
G357I	-0.048103201	0.55755614	0.000216216	18	0.07844868	0.374675972	0.000221288	19
G357K	-0.067055818	0.587900934	0.000225428	8	0.121704494	0.343670265	0.000240442	8
G357L	-0.039609271	0.463242699	0.000210571	42	-0.02882452	0.635170082	0.000215193	41
G357M	0.006663723	0.952788845	0.000222124	10	-0.095227788	0.424333534	0.00022779	11
G357N	0.036419129	0.699569134	0.00021777	13	0.04659605	0.64333996	0.000225479	15
G357P	0.047995662	0.54195459	0.000214546	19	0.017232761	0.856830818	0.000222272	18
G357Q	-0.165596932	0.288659794	0.004885993	5	0.049524434	0.731254933	0.000246124	7
G357R	-0.096704356	0.129077446	0.000210748	30	-0.072092052	0.308964143	0.000217675	31
G357S	0.023723193	0.647269116	0.000210571	42	0.037940212	0.490807354	0.000211015	49
G357T	0.09157183	0.102482622	0.000210393	33	-0.038525447	0.572192513	0.000215703	32
G357V	-0.071900021	0.251607717	0.000209908	32	0.021141616	0.763453815	0.000217675	31
G357W	-0.018978748	0.797712222	0.000212993	22	0.096673063	0.199960088	0.000218245	25
G357Y	-0.001836615	0.985014985	0.000216497	15	-0.147449806	0.110687023	0.000221484	20
G359*	-1.386249021	0.000202143		5	-1.293458425	0.000200441		11
G359A	0.033004613	0.578423567	0.000209908	32	0.082000954	0.226930693	0.000217439	30
G359C	-0.278292759	0.000796813	0.0002151	21	-0.027310361	0.738090412	0.000222321	21
G359D	0.053991648	0.557731126	0.000216216	14	0.050941572	0.591938046	0.000222272	18
G359E	0.04546537	0.651924975	0.000222767	11	-0.072051075	0.530546624	0.000230044	12
G359F	-0.101941236	0.244955609	0.000218103	16	0.017143062	0.862803075	0.000223115	17
G359H	-0.016984484	0.909164969	0.000460723	6	0.023371165	0.861825319	0.000240442	8
G359I	-0.03541231	0.674508213	0.000215796	17	-0.053938952	0.574791963	0.000223115	17
G359K	-0.283910192	0.008881712	0.000217581	12	0.191298814	0.082418679	0.00022779	11
G359L	-0.10666625	0.062045271	0.000210305	40	-0.080284307	0.204326923	0.000212947	40
G359M	-0.202056685	0.028248588	0.000218103	16	-0.083316309	0.372036963	0.000221484	20
G359N	-0.130541943	0.11266464	0.000214546	19	-0.087799968	0.296589525	0.000220799	23
G359P	-0.275994636	0.0008	0.000212179	20	-0.171603986	0.068605817	0.000221288	19
G359Q	8.96E-05	0.996051333	0.000222767	11	0.079424214	0.494911195	0.00022779	11
G359R	-0.178496465	0.001404494	0.000211372	44	0.029755225	0.622195751	0.00021575	42
G359S	0.006378542	0.911124426	0.00021164	29	-0.112222334	0.149193548	0.000220507	27
G359T	-0.100121877	0.172767498	0.000213311	23	-0.009064662	0.892057833	0.000215703	32
G359V	-0.098243535	0.082879613	0.000211282	39	0.01334187	0.812010444	0.000213812	48
G359W	-0.166778149	0.050778879	0.000216216	18	-0.185287626	0.046422056	0.000222321	21
G359Y	-0.159373103	0.0476	0.000212179	20	-0.258515761	0.012691378	0.000222272	18
G35A	0.05626271	0.4524	0.000212179	20	0.042280101	0.60292086	0.000222321	21
G35C	0.200767361	0.020955738	0.00021777	13	-0.00554866	0.9685357	0.000226809	13
G35D	0.031585305	0.877435698	0.00668037	3	0.106156655	0.446329913	0.000246124	7
G35E	0.116928694	0.176826807	0.000216216	14	0.103630139	0.286878728	0.000225479	15
G35F	0.035703105	0.740836653	0.000222124	10	-0.072996869	0.641727494	0.000246124	7
G35H	-0.072978021	0.606720978	0.000691085	6	0.106394723	0.413346418	0.000240442	8
G35I	0.03238512	0.736821245	0.000217581	12	0.071506557	0.497619992	0.000226809	13
G35K	-0.069721053	0.507598784	0.000222767	11	0.01624667	0.890326433	0.000230044	12
G35L	-0.003544578	0.955148833	0.000213311	23	0.078042751	0.305527839	0.000218245	25
G35M	0.189000326	0.070210234	0.000224568	9	-0.313751557	0.024918963	0.000236407	10
G35N	-0.030140282	0.810805342	0.000226347	7	0.068567785	0.651363547	0.00024888	6
G35P	-0.278792144	0.146772229	0.036381514	4	-0.192311739	0.32199271	0.001805054	5
G35Q	0.030564265	0.808026888	0.000226347	7	0.043622803	0.763417522	0.000246124	7
G35R	0.010665172	0.857399641	0.00021164	29	-0.022531529	0.751353519	0.000217391	33
G35S	-0.045796429	0.490539733	0.000213038	27	0.03351562	0.649154229	0.000219829	26
G35T	0.170629133	0.058462148	0.000217581	12	0.044618312	0.659153273	0.000224972	14
G35V	0.062548708	0.495103799	0.00021777	13	-0.148746435	0.160965795	0.000225479	15
G35W	0.010580061	0.912999596	0.000216216	14	-0.113101556	0.232675262	0.000222272	18
G35Y	-0.05903601	0.56899696	0.000222767	11	-0.021454588	0.842588812	0.000224972	14
G361*	-1.08253021	0.000203004		8	-1.345565223	0.000202593		10
G361A	-0.03072295	0.665526951	0.000213311	23	-0.017587483	0.824810228	0.000217486	24
G361C	-0.125717306	0.22163908	0.000217581	12	-0.328272155	0.008269463	0.000226809	13
G361D	-0.016062574	0.848196591	0.000216216	14	0.115277676	0.191024623	0.000222272	18
G361E	-0.193716937	0.0937751	0.000222124	10	-0.069164342	0.463134569	0.000222272	18
G361F	-0.026164808	0.714922049	0.00021254	24	-0.091661224	0.191523074	0.000215703	32
G361H	-0.150689353	0.151190957	0.000217581	12	-0.053977394	0.664910859	0.000236407	10
G361I	-0.034598691	0.682117882	0.000216497	15	-0.285715997	0.006244964	0.000222272	18
G361K	-0.059567014	0.50554895	0.000216216	14	-0.122987202	0.225101215	0.000223115	16
G361L	-0.02783922	0.533131923	0.000207771	60	-0.10337924	0.045010954	0.00020982	59
G361M	0.074741406	0.468924303	0.000222124	10	-0.046148642	0.681726503	0.000226809	13
G361N	0.03102884	0.795821837	0.000225428	8	-0.020807837	0.826961771	0.000225479	15
G361P	-0.37596272	0.0002	0.000212179	20	-0.308987177	0.006438632	0.000225479	15
G361Q	-0.092485838	0.433440904	0.000224568	9	0.110555841	0.352883096	0.000236407	10
G361R	0.033761852	0.569267516	0.000209908	32	-0.007729511	0.892580068	0.000215193	41
G361S	0.00053765	0.982775688	0.00020803	48	-0.00785237	0.909146095	0.000213265	51
G361T	-0.027857069	0.702187437	0.000212993	22	-0.079928516	0.274141414	0.000217439	30
G361V	0.061888917	0.263988809	0.000209118	35	-0.313394093	0.000200521	0.000217391	33
G361W	-0.047812284	0.558567671	0.000216216	18	-0.096626855	0.224694328	0.000218245	25
G361Y	-0.164544017	0.055229618	0.000216216	18	-0.120000678	0.185957874	0.000221288	19
G375*	-0.509251901	0.089917695		2	-1.072076358	0.000202758		7
G375A	-0.016343888	0.827837346	0.000216216	18	-0.071413438	0.40766268	0.000222321	21
G375C	0.016842282	0.920772566	0.001474926	4	-0.154417904	0.338605028	0.000492247	7
G375D	-0.054483302	0.658140479	0.000225428	8	0.030515102	0.763034104	0.000224972	14
G375E	0.02925915	0.735135135	0.000216497	15	0.105567081	0.304641015	0.000226809	13
G375F	0.024498355	0.74363564	0.000213311	23	-0.341208696	0.002631579	0.000223115	16
G375H	-0.079679888	0.536422501	0.000226347	7	-0.124159171	0.367109295	0.000239177	9
G375I	-0.007074266	0.949939443	0.000217581	12	-0.162208732	0.14516129	0.000224972	14
G375K	-0.033621975	0.743172691	0.000222124	10	-0.107717899	0.425536261	0.000239177	9
G375L	-0.072224541	0.142482341	0.000208377	50	-0.199132967	0.000201005	0.000212766	52
G375M	0.1469488	0.222024516	0.000226347	7	-0.171604102	0.220020429	0.000239177	9
G375N	0.089933756	0.442451715	0.000225428	8	0.02893305	0.804829375	0.00022779	11
G375P	0.069649135	0.501195219	0.000222124	10	-0.121787373	0.290237999	0.000226809	13
G375Q	-0.078358445	0.506857604	0.000224568	9	-0.21785044	0.129928498	0.000239177	9
G375R	-0.048459225	0.398518815	0.000209118	35	-0.094042902	0.173298324	0.000216497	34
G375S	-0.015550186	0.802618328	0.000210393	33	-0.161867328	0.021203554	0.000214546	35
G375T	0.043260632	0.594594595	0.000215796	17	-0.050271138	0.623943662	0.000225479	15
G375V	0.09837701	0.163052209	0.0002151	21	-0.310372516	0.000406009	0.000220799	23
G375W	-0.002149269	0.9686	0.000212179	20	-0.300532437	0.00019976	0.000217486	24
G375Y	0.117536723	0.17521195	0.000216216	14	-0.340799894	0.005647438	0.000226809	13
G385*	-1.173270331	0.002469136		2	-1.353050138	0.000203874		8
G385A	0.107357738	0.125903614	0.0002151	21	-0.049336461	0.564159741	0.000222321	21
G385C	-0.02650241	0.754245754	0.000216497	15	-0.15255779	0.100441945	0.000221484	20
G385D	0.109643284	0.230875941	0.000217581	12	0.002924623	0.985968379	0.000223115	16
G385E	0.085340328	0.303528945	0.000218103	16	0.075260108	0.452959624	0.000224972	14
G385F	-0.026795069	0.7136	0.000212179	20	-0.106789004	0.211124645	0.000220799	23
G385H	0.058074007	0.639383155	0.000226347	7	-0.129338157	0.286029264	0.00022779	11
G385I	0.009257174	0.921125644	0.000217581	12	-0.394581045	0.000202429	0.000223115	16
G385K	0.072015089	0.48625498	0.000222124	10	-0.113934497	0.378444084	0.000236407	10
G385L	0.01851785	0.704451039	0.000207641	52	-0.082497498	0.116893515	0.000210482	60
G385M	-0.03651328	0.701675521	0.00021777	13	-0.074655005	0.506857604	0.000226809	13
G385N	0.093115109	0.302781042	0.00021777	13	0.14246808	0.095314058	0.000221288	19
G385P	-0.027570464	0.727898038	0.000216216	18	0.074141841	0.394862605	0.000221484	20
G385Q	0.174444154	0.169744597	0.000230362	6	0.119600423	0.477281707	0.000257865	5
G385R	-0.031873462	0.561438965	0.000210305	40	-0.186234576	0.00400641	0.000212721	43
G385S	-0.003887197	0.927079148	0.000207727	43	-0.027292921	0.633339972	0.000213812	48
G385T	0.084442319	0.217183771	0.000213311	23	0.017691613	0.83765591	0.000217344	22
G385V	-0.075633534	0.214098691	0.000210393	33	-0.038807318	0.533279872	0.000214592	38
G385W	-0.03031992	0.681256332	0.000214546	19	-0.546428711	0.000201005	0.000219829	26
G385Y	0.009492505	0.921275737	0.000216216	14	-0.12595164	0.168505517	0.000221288	19
G429*	-1.160828644	0.000200682		22	-1.026962645	0.000199203		31
G429A	0.064272408	0.173157579	0.000208247	49	-0.07577682	0.140808604	0.00020982	59
G429C	-0.163028054	0.010298869	0.000210793	34	0.05667721	0.421329024	0.000215703	32
G429D	-0.36067366	0.000201776	0.000654308	16	0.061014059	0.530434783	0.000223115	16
G429E	-0.021869013	0.768211921	0.000212993	22	-0.027321389	0.730123851	0.000217486	24
G429F	-0.033187169	0.509843311	0.000207727	43	-0.191124683	0.003207698	0.000211685	44
G429H	-0.13025316	0.113475177	0.000214546	19	-0.088966626	0.293341454	0.000220799	23
G429I	-0.6698557	0.00020247	0.023804463	24	-0.159901267	0.038703141	0.000216732	29
G429K	-0.132060392	0.08308248	0.000212993	22	-0.02882834	0.690909091	0.000217439	30
G429L	-0.035560466	0.366392291	0.000207943	76	-0.031005186	0.451145959	0.000209732	92
G429M	0.02507642	0.692106849	0.000213038	27	-0.134087003	0.072727273	0.000217439	30
G429N	-0.462294681	0.00020012	0.000211282	25	0.013518282	0.866377611	0.000220799	23
G429P	-1.215403226	0.00020012	0.009895338	30	-0.123435149	0.078771965	0.000216497	34
G429Q	-0.103893148	0.245154845	0.000216497	15	0.108215059	0.219221604	0.000222272	18
G429R	-0.11002314	0.010860821	0.00020829	67	-0.101304883	0.039231547	0.000211506	72
G429S	-0.254617053	0.000200562	0.000209249	82	0.020689928	0.613006184	0.000209644	84
G429T	-0.721750605	0.00020141	0.016003369	42	-0.006099839	0.930641615	0.000214087	39
G429V	-0.534607622	0.000201248	0.000208464	68	-0.072096816	0.142367413	0.000209644	68
G429W	-0.140320037	0.036673347	0.000209996	28	-0.063806669	0.418894472	0.000219829	26
G429Y	-0.137315183	0.020816653	0.000209118	35	-0.087537086	0.186294212	0.000213083	36
G430*	-0.733155518	0.000201694		9	-1.263396881	0.000204165		14
G430A	-1.064493972	0.000200321	0.375306777	26	-0.116662055	0.128672746	0.000216732	29
G430C	-0.928471715	0.000202306	0.825945946	18	-0.081168413	0.331709298	0.000220799	23
G430D	-0.901490904	0.000202799	0.713854122	17	-0.082667416	0.351855567	0.000221288	19
G430E	-1.212204511	0.00020247	0.027195467	24	-0.101542425	0.232237109	0.000220799	23
G430F	-0.980542912	0.000200965	0.842818946	32	-0.157934528	0.04154002	0.000216732	29
G430H	-1.161470666	0.000201694	0.332431945	9	-0.032853013	0.765675241	0.000230044	12
G430I	-1.226385491	0.000202799	0.052739471	17	-0.230857397	0.022965351	0.000222272	18
G430K	-1.053335274	0.000200321	0.427978101	26	0.125455867	0.07557677	0.000215889	28
G430L	-1.067395979	0.000200884	0.233898959	43	-0.122257216	0.046072661	0.000214225	45
G430M	-0.892089061	0.000202634	0.633340485	19	-0.043704977	0.601054125	0.000222321	21
G430N	-1.136353856	0.000201694	0.404182441	9	0.07374872	0.52484534	0.00022779	11
G430P	-1.011534285	0.000202634	0.780439122	11	-0.042446393	0.701142514	0.00022779	11
G430Q	-1.079328411	0.000201857	0.516469282	12	-0.027951528	0.80839048	0.000226809	13
G430R	-0.985665097	0.000201248	0.791619264	36	-0.127132969	0.046544429	0.00021575	42
G430S	-1.055847255	0.000201694	0.227010389	54	-0.028215022	0.590762404	0.000213265	54
G430T	-1.151570777	0.000199203	0.127265932	21	-0.035328634	0.656612066	0.000217486	24
G430V	-1.019475094	0.000200884	0.51099113	43	-0.184072998	0.002187314	0.000213356	47
G430W	-1.085226482	0.000199203	0.332834984	21	-0.251633344	0.012454801	0.000221484	20
G430Y	-1.182504554	0.000201776	0.123176362	16	0.103809046	0.205841721	0.000222321	21
G450*	-0.612178972	0.0002002		31	-1.295497825	0.000201939		35
G450A	0.105017376	0.046816108	0.000211282	39	0.059790993	0.282278731	0.000214225	45
G450C	-0.09102698	0.2328	0.000212179	20	-0.047136183	0.611289675	0.000221484	20
G450D	-0.048775191	0.458673571	0.000213038	27	-0.089759455	0.239108409	0.000216732	29
G450E	-0.029665743	0.673370877	0.000213311	23	0.021104309	0.822676728	0.000222272	18
G450F	0.095078258	0.11723587	0.00021164	29	-0.18511183	0.007471729	0.000214546	35
G450H	0.059826287	0.457583548	0.000216216	18	0.170471483	0.021482065	0.000220799	23
G450I	0.077315766	0.329444335	0.000216216	18	0.029874149	0.705248453	0.000218245	25
G450K	0.080006152	0.180091945	0.000210748	30	-0.307062642	0.000200521	0.000217391	33
G450L	0.001245124	0.978731862	0.000208464	68	-0.056371225	0.222445292	0.000210571	74
G450M	0.191554993	0.008700811	0.000216216	18	0.010556786	0.896256472	0.000221484	20
G450N	-0.04813739	0.561945117	0.000218103	16	-0.004749698	0.964883626	0.000224972	14
G450P	0.120322028	0.042740164	0.00021164	29	-0.455159742	0.000198059	0.000215703	32
G450Q	0.084125985	0.316516517	0.000216497	15	-0.029747673	0.758259468	0.000222272	18
G450R	-0.080725876	0.049989962	0.000208377	73	-0.119949747	0.009161522	0.000209776	76
G450S	0.101464387	0.010472239	0.000208333	64	-0.09023282	0.058221241	0.000210571	74
G450T	-0.023974481	0.712197076	0.00021164	29	-0.069201752	0.306806706	0.000216497	34
G450V	0.128660334	0.002198681	0.000209556	57	-0.085478148	0.078301127	0.000210305	69
G450W	-0.068171293	0.406635646	0.000216216	18	-0.041170812	0.613276492	0.000220799	23
G450Y	-0.046019004	0.536	0.000212179	20	-0.129971045	0.098185484	0.000220507	27
G459*	-0.471155559	0.000202306		18	-1.218055759	0.000201005		26
G459A	0.01617253	0.777976545	0.000211595	36	0.095000169	0.12641173	0.0002145	37
G459C	0.083699037	0.284671533	0.000215796	17	-0.103545228	0.240452617	0.000217344	22
G459D	-0.084435169	0.428368794	0.000222767	11	0.035579535	0.76232289	0.00022779	11
G459E	-0.164421988	0.047213779	0.000214546	19	0.023938694	0.758510212	0.000217486	24
G459F	-0.089480818	0.29851957	0.000215796	17	0.062841438	0.425108396	0.000220799	23
G459H	-0.048564835	0.554116933	0.000216216	18	0.025669943	0.746551045	0.000220799	23
G459I	0.075380989	0.297991968	0.0002151	21	-0.17571069	0.06247489	0.000221484	20
G459K	0.016474029	0.79252862	0.000213038	27	-0.064381138	0.396352584	0.000216732	29
G459L	-0.018772001	0.705303335	0.000207727	43	-0.071605902	0.176790024	0.00021173	58
G459M	0.053441982	0.349155909	0.000210393	33	-0.084670753	0.223806694	0.000215703	32
G459N	0.125940607	0.129129129	0.000216497	15	0.02111036	0.854697452	0.000230044	12
G459P	0.034731085	0.684575734	0.000218103	16	-0.392533016	0.000405927	0.000223115	17
G459Q	-0.015992227	0.8242	0.000212179	20	0.045934288	0.625496426	0.000222272	18
G459R	0.042301783	0.322406556	0.000209556	57	0.029996586	0.562251392	0.00021173	58
G459S	-0.040575648	0.397573306	0.000207641	52	-0.058981563	0.270488494	0.000213356	56
G459T	0.066180357	0.274815259	0.00021164	29	-0.1939786	0.014994934	0.000216732	29
G459V	-0.031240258	0.535992024	0.000208725	47	-0.10194629	0.075376884	0.000212766	52
G459W	0.212015423	0.000199681	0.00021263	26	-0.085812231	0.241818182	0.000217439	30
G459Y	0.101002593	0.137032617	0.000213311	23	-0.004412597	0.959248901	0.000217486	24
G47*	-1.077498412	0.000202799		17	-0.913549792	0.000202963		17
G47A	-0.215230549	0.020888258	0.000215796	17	-0.086811211	0.374898785	0.000223115	16
G47C	-0.96039871	0.000200682	0.98793591	22	-0.071486559	0.408567387	0.000217344	22
G47D	-1.213263926	0.000204332	0.11316568	13	-0.087393279	0.422621478	0.000224972	14
G47E	-0.964392409	0.000201857	0.96373057	12	0.072262163	0.49206664	0.000226809	13
G47F	-0.937975106	0.000201776	0.902944384	16	0.165332612	0.114450637	0.000230044	12
G47H	-0.997489395	0.000203666	0.887966072	6	-0.080586407	0.604420114	0.000492247	7
G47I	-0.994824717	0.0001998	0.824753763	15	-0.15522705	0.142253521	0.000225479	15
G47K	-1.052278843	0.000200803	0.644234267	10	-0.346491893	0.008842444	0.000230044	12
G47L	-1.091605527	0.00020016	0.194902261	35	0.032160056	0.641513171	0.000216497	34
G47M	-1.288785809	0.000200803	0.048199345	10	0.014210454	0.90147293	0.000230044	12
G47N	-1.06332623	0.000202634	0.584648884	11	0.07753331	0.438847511	0.000224972	14
G47P	-1.127914052	0.0001998	0.279130273	15	-0.693918178	0.00020145	0.003556346	18
G47Q	-0.863857234	0.000202634	0.635330809	11	-0.112093254	0.309309922	0.000224972	14
G47R	-1.130409064	0.000201654	0.067942584	38	-0.254814622	0.000202963	0.000214225	45
G47S	-1.151871468	0.000200884	0.026417277	43	-0.047816531	0.421010425	0.000211685	44
G47T	-1.196484771	0.000202634	0.066491852	19	-0.037551122	0.688461538	0.000223115	16
G47V	-1.080576182	0.00019996	0.214614499	37	-0.11233466	0.080593424	0.000214592	38
G47W	-1.200374725	0.000202799	0.086656728	17	-0.115175044	0.25187741	0.000223115	17
G47Y	-0.836429181	0.0001998	0.43775709	15	-0.007920718	0.945079624	0.000224972	14
G77*	-0.678183038	0.001212856		5	-1.430611415	0.000202634		3
G77A	-0.172866313	0.334957369	0.012045231	4	-0.004595547	0.985621709	0.000257865	5
G77C	-0.058576457	0.829490163	0.215719633	1	-0.461996059	0.25062709	0.306791569	1
G77D	-0.030196155	0.80410069	0.000225428	8	-0.026915725	0.885378696	0.000257865	5
G77E	0.205824458	0.183681514	0.000245821	4	-0.075176874	0.681247469	0.000257865	5
G77F	0.094444011	0.380206267	0.000224568	9	0.078110742	0.486066879	0.000230044	12
G77H	0.136830487	0.344943598	0.000232666	5	-0.131262846	0.486229243	0.000773595	5
G77K	-0.168315139	0.418036154	0.030318602	3	0.072759931	0.632528939	0.00024888	6
G77L	-0.003203003	0.97710233	0.000222767	11	-0.082536875	0.446917109	0.000224972	14
G77M	-0.080657234	0.579138872	0.001395998	5	0.117311892	0.525387179	0.000260281	4
G77N	0.09791565	0.55656287	0.000245821	4	0.211408427	0.236620271	0.000260281	4
G77P	0.000142129	0.999595306	0.000226347	7	-0.004602363	0.972216547	0.000239177	9
G77Q	-0.137955313	0.496507806	0.02286742	3	-0.330488703	0.290157561	0.106492718	2
G77R	-0.131064545	0.242168675	0.000222124	10	-0.054960258	0.625803859	0.000230044	12
G77S	0.169897479	0.182514735	0.000230362	6	-0.021389063	0.896593922	0.00024888	6
G77T	0.213759826	0.222915043	0.001027749	3	-0.653611435	0.066707592	0.274878641	2
G77V	-0.013144665	0.898465886	0.000217581	12	0.140626666	0.213330673	0.00022779	11
G77W	0.295862411	0.045526212	0.000245821	4	0.15420551	0.399137424	0.000260281	4
G77Y	0.247579355	0.235603113	0.005390071	2	0.423133731	0.01934847	0.000279096	3
G84*	-1.069306881	0.000202143		5	-1.043909289	0.000204165		14
G84A	-0.017123784	0.807491987	0.00021263	26	0.078036109	0.308632243	0.000220799	23
G84C	0.094084457	0.209674235	0.000214546	19	0.013169206	0.893367752	0.000222272	18
G84D	0.05209057	0.663184864	0.000225428	8	-0.052536506	0.673824959	0.000236407	10
G84E	-0.025124945	0.788107887	0.00021777	13	0.011360261	0.907879263	0.000224972	14
G84F	-0.031530073	0.617207728	0.000213038	27	0.02499364	0.752660623	0.000220799	23
G84H	-0.038011573	0.689415611	0.00021777	13	-0.193344727	0.11153537	0.000230044	12
G84I	0.134874833	0.296660118	0.000230362	6	0.091911478	0.426262223	0.00022779	11
G84K	-0.090567546	0.40502008	0.000222124	10	-0.142147134	0.22166196	0.000226809	13
G84L	-0.043462984	0.38444666	0.000208725	47	0.044678762	0.380301229	0.000213356	56
G84M	-0.094721289	0.46863618	0.000452694	7	-0.019655743	0.904344279	0.00024888	6
G84N	0.039562254	0.735317304	0.000225428	8	-0.085486556	0.454180064	0.000230044	12
G84P	0.041088298	0.577309237	0.0002151	21	-0.046109573	0.538196555	0.000216732	29
G84Q	0.225461241	0.072495088	0.000230362	6	-0.07105189	0.569894652	0.000236407	10
G84R	-0.051298375	0.318400964	0.000207727	43	-0.052114937	0.385324779	0.000211685	44
G84S	0.025504942	0.661270983	0.000209118	35	0.152607198	0.007544173	0.00021575	42
G84T	-0.101242168	0.084267414	0.000209118	35	-0.036821401	0.620263425	0.000216732	29
G84V	-0.067660785	0.251401121	0.000209118	35	0.007453363	0.908460472	0.0002145	37
G84W	-0.142717831	0.171578522	0.000217581	12	0.090779949	0.457938389	0.000236407	10
G84Y	0.027999249	0.66567872	0.00021254	24	-0.106905321	0.210718636	0.000220799	23
G85D	0.14975556	0.620140338	0.143246002	1	0.044736373	0.903182515	0.109289617	1
G85S	0.015524458	0.971742841	0.181354202	1
G93*	-1.202366052	0.00020247		24	-1.36147112	0.000200441		25
G93A	-0.070553433	0.3564	0.000212179	20	0.059677676	0.465254405	0.000217344	22
G93C	-0.087661535	0.209525715	0.000211282	25	-0.001969341	0.980308567	0.000220799	23
G93D	0.047633083	0.60597497	0.000216216	14	0.113181487	0.239960239	0.000225479	15
G93E	-0.050728806	0.402014099	0.000210393	33	-0.130621896	0.063812601	0.000214546	35
G93F	0.006634687	0.910792513	0.000207727	43	-0.14114312	0.01501201	0.000211015	49
G93H	-0.039955366	0.574205305	0.00021254	24	-0.091497181	0.230192503	0.000216732	29
G93I	-0.087657433	0.153753754	0.000209732	31	-0.02899546	0.656406156	0.000214087	39
G93K	-0.016650846	0.823399558	0.000212993	22	-0.047331984	0.529078014	0.000216732	29
G93L	0.056555629	0.14271377	0.000205508	72	-0.01575829	0.732067932	0.000208943	79
G93M	-0.021810594	0.750603379	0.000213311	23	-0.04040461	0.611865761	0.000217486	24
G93N	-0.038542584	0.594621514	0.0002151	21	0.017494461	0.810945274	0.000219829	26
G93P	0.035063316	0.51874628	0.000211282	39	0.037535117	0.531070081	0.00021575	42
G93Q	0.053937015	0.4696	0.000212179	20	-0.056109022	0.562411204	0.000223115	17
G93R	-0.018550138	0.62930167	0.000208073	75	0.021961098	0.601829753	0.000209293	85
G93S	0.036867059	0.340306834	0.000207943	76	0.036803096	0.408495435	0.000212269	75
G93T	-0.056460274	0.352870091	0.000210393	33	-0.01348413	0.82457899	0.000214592	38
G93V	-0.074171283	0.126663977	0.000208247	54	-0.033696916	0.564237873	0.000214225	45
G93W	-0.026449506	0.712492407	0.00021254	24	-0.027693434	0.739951279	0.000220799	23
G93Y	0.044878154	0.468862275	0.000209996	28	-0.056005843	0.421713147	0.000217675	31
G94*	-0.654291671	0.000404694		7	-0.825335665	0.000203874		8
G94A	0.00443356	0.939177102	0.000211595	36	0.025051667	0.671988961	0.000214225	45
G94C	0.02950483	0.624325944	0.00021164	29	0.020964576	0.741871135	0.000217391	33
G94D	-0.012522997	0.850563154	0.000213311	23	0.060736066	0.400995025	0.000219829	26
G94E	0.041183915	0.51936901	0.00021263	26	-0.032879337	0.649494949	0.000217439	30
G94F	-0.00107685	0.98245614	0.000209424	38	0.054858552	0.322924901	0.000213493	46
G94H	0.001614266	0.965868263	0.000209996	28	0.017070012	0.820604614	0.000215889	28
G94I	0.034862479	0.475079745	0.000211372	44	-0.067019149	0.271233974	0.000212721	43
G94K	0.095700082	0.109090909	0.000209732	31	0.015849238	0.79732695	0.000217391	33
G94L	-0.009429351	0.821044241	0.000205508	72	0.05846475	0.166666667	0.000209996	86
G94M	-0.088218797	0.176647306	0.00021164	29	-0.03500351	0.609031491	0.000215703	32
G94N	0.150023142	0.016373802	0.00021263	26	-0.065694205	0.385005066	0.000216732	29
G94P	-0.039151293	0.483161928	0.000209424	38	-0.038675205	0.524965188	0.000215193	41
G94Q	-0.021082641	0.805588585	0.000216216	14	0.062786536	0.47471127	0.000221484	20
G94R	-0.036028285	0.355350331	0.000208377	73	-0.003142829	0.946403666	0.000210084	83
G94S	0.06274007	0.132361749	0.000206782	65	-0.043891895	0.369227667	0.000209644	68
G94T	0.088171074	0.050287072	0.00020803	48	-0.032394605	0.547336683	0.000212766	52
G94V	0.003800779	0.952807646	0.000207727	43	0.071544916	0.183833904	0.00021395	50
G94W	0.078263796	0.2888	0.000212179	20	-0.148314143	0.066130653	0.000219829	26
G94Y	-0.079461195	0.208925355	0.000210748	30	0.121480597	0.065544554	0.000217439	30
H11*	-1.076003906	0.000202347		7	-1.022594871	0.000202758		7
H11A	-0.111913571	0.352763211	0.000224568	9	-0.073545379	0.527360192	0.00022779	11
H11C	-0.333067841	0.050737821	0.026523965	5	0.055064616	0.69988161	0.000246124	7
H11D	0.419899786	0.009547935	0.000256937	3	-0.083200388	0.677076954	0.001301406	4
H11E	-0.091164876	0.471579375	0.000225428	8	0.177080771	0.112751946	0.00022779	11
H11F	-0.100147512	0.278438367	0.000216216	14	0.028078179	0.777865926	0.000226809	13
H11G	-0.09598207	0.242565244	0.000216216	18	-0.161456316	0.084653962	0.000221288	19
H11I	0.182459436	0.20443301	0.000232666	5	-0.198746835	0.229318735	0.000492247	7
H11K	-0.01338953	0.913520097	0.000225428	8	0.144046714	0.21899684	0.000236407	10
H11L	-0.073365037	0.289863782	0.00021263	26	-0.13225059	0.111445179	0.000218245	25
H11M	-0.083562885	0.363852556	0.000216216	14	-0.024761563	0.82115149	0.000224972	14
H11N	-0.053316738	0.824485597	0.040851064	2	0.030205601	0.836621942	0.000246124	7
H11P	0.028263982	0.825147348	0.000460723	6	0.032401152	0.787267385	0.000239177	9
H11Q	-0.051753882	0.713034623	0.000460723	6	-0.01321266	0.930656934	0.000246124	7
H11R	-0.026127186	0.708567981	0.000213311	23	-0.026370088	0.700138641	0.000215703	32
H11S	-0.056333003	0.4556	0.000212179	20	-0.036643784	0.703062047	0.000222272	18
H11T	0.013729704	0.897262991	0.000224568	9	0.215415707	0.045100778	0.00022779	11
H11V	0.049762825	0.624481737	0.000222767	11	-0.087310787	0.423029808	0.000224972	14
H11W	0.243872807	0.159781761	0.000513875	3	0.056894228	0.741011458	0.000257865	5
H11Y	-0.009281217	0.953564155	0.000460723	6	-0.077689574	0.535048622	0.000236407	10
H124*	-0.857733983	0.096467104		1	-1.428491427	0.000202634		3
H124A	-0.030904631	0.750302786	0.000217581	12	-0.173936394	0.087274203	0.000223115	17
H124C	0.259534654	0.036738703	0.000230362	6	0.137278972	0.251909892	0.000239177	9
H124D	-0.251443899	0.046994756	0.001122839	9	0.147091137	0.208728278	0.000236407	10
H124E	0.115842338	0.253984064	0.000222124	10	-0.106345421	0.459123344	0.000240442	8
H124F	-0.19312486	0.095381526	0.000222124	10	0.088528447	0.393296311	0.000226809	13
H124G	-0.035377818	0.656888529	0.000216216	18	0.027039451	0.748371818	0.000222321	21
H124I	-0.107493024	0.41460947	0.000452694	7	-0.092971116	0.46697731	0.000236407	10
H124K	-0.018398656	0.937037037	0.03177305	2	0.007036439	0.949851925	0.003628244	3
H124L	-0.07495131	0.323505976	0.0002151	21	-0.018189463	0.822217717	0.000222321	21
H124M	0.017620429	0.935697584	0.007708119	3	0.046221539	0.750197316	0.000246124	7
H124N	-0.095486724	0.518698201	0.002326664	5	-0.163843707	0.268093782	0.000240442	8
H124P	0.061010808	0.545705824	0.000222767	11	0.206738138	0.041600318	0.000230044	12
H124Q	-0.01239862	0.923310401	0.000226347	7	0.0845047	0.525613346	0.000240442	8
H124R	-0.002181547	0.981980158	0.00021254	24	0.025753832	0.743564159	0.000218245	25
H124S	0.015476896	0.823201116	0.000212993	22	0.015329783	0.846015218	0.000217486	24
H124T	-0.49499288	0.008287851	0.100744532	5	-0.003180816	0.982059123	0.000240442	8
H124V	-0.096559965	0.2066	0.000212179	20	-0.130845064	0.132561916	0.000220799	23
H124W	-0.104127413	0.339759036	0.000222124	10	-0.151556809	0.197458653	0.000226809	13
H124Y	-0.04286336	0.661081954	0.000217581	12	0.047837762	0.677309918	0.00022779	11
H200*	-0.329681195	0.090539992		4	-1.173887129	0.000201694		13
H200A	0.081939534	0.093899522	0.000211372	44	-0.06035352	0.288831065	0.000211015	49
H200C	-0.146383501	0.030260521	0.000209996	28	-0.071465127	0.290850333	0.000216497	34
H200D	0.062743588	0.262562066	0.000210393	33	-0.066579634	0.30601639	0.000214087	39
H200E	0.068213014	0.284145367	0.00021263	26	-0.029835448	0.665082194	0.000215703	32
H200F	-0.027487247	0.579713073	0.00020803	48	0.067515019	0.211650877	0.00021395	50
H200G	-0.053727264	0.217655396	0.000208333	64	0.101427987	0.025401865	0.000209249	66
H200I	-0.135597644	0.083067729	0.0002151	21	-0.183589658	0.032480715	0.000220799	23
H200K	0.180685711	0.00636436	0.000213311	23	-0.012389638	0.874350779	0.000217486	24
H200L	0.016627874	0.631695085	0.000206782	97	-0.04387417	0.286168521	0.00021182	94
H200M	-0.041074037	0.674606379	0.000217581	12	0.119126718	0.228341827	0.000224972	14
H200N	-0.005106171	0.93556231	0.000214546	19	-0.092311507	0.343522267	0.000223115	16
H200P	-0.011115717	0.878211612	0.000216216	18	-0.087877918	0.346897663	0.000222272	18
H200Q	0.165192639	0.051675414	0.000216216	14	-0.051474238	0.583199033	0.000222272	18
H200R	-0.013085614	0.799194361	0.000210571	42	0.01812455	0.709389857	0.000212089	55
H200S	-0.058492086	0.19351611	0.000209556	57	0.052788615	0.258846918	0.000210349	70
H200T	0.005360232	0.92571885	0.00021263	26	0.018929535	0.791164659	0.000217675	31
H200V	0.003594714	0.934009143	0.000208464	68	0.076489903	0.085475194	0.000210571	74
H200W	-0.000391098	0.982121334	0.000207727	43	0.037184259	0.462633452	0.000213265	51
H200Y	0.036309874	0.604637218	0.000211282	25	0.02058385	0.770281124	0.000217675	31
H215*	-1.130816068	0.000202347		7	-1.18745131	0.000200441		11
H215A	-1.202592195	0.000203666	0.32779643	6	-0.124507792	0.335899514	0.000236407	10
H215C	-0.767486119	0.000201248	0.0740584	36	-0.048159811	0.493683577	0.000217391	33
H215D	-1.001915841	0.000202347	0.880867073	7	-0.425226979	0.008171604	0.000956709	9
H215E	-0.272154048	0.086150713	0.00691085	6	0.123492983	0.376282557	0.000246124	7
H215F	-0.345878735	0.000201248	0.000211595	36	-0.576661906	0.000200481	0.000214592	38
H215G	-0.348956083	0.000199164	0.000213038	27	-0.322275708	0.000201898	0.0002145	37
H215I	-0.218656547	0.002788289	0.000213038	27	-0.59191077	0.00020202	0.000217439	30
H215K	-0.525837495	0.000202634	0.027845845	11	-0.465098478	0.001202646	0.000911162	11
H215L	-0.299727545	0.000198059	0.000207684	63	-0.567500615	0.000200481	0.00021254	63
H215M	-0.098339204	0.123674205	0.000210748	30	-0.442657623	0.000201126	0.000215889	28
H215N	-0.592613917	0.000202799	0.018126888	17	-0.331087343	0.007962434	0.000224972	14
H215P	-0.727578047	0.000202347	0.313942961	7	-0.649281552	0.000203874	0.044481847	8
H215Q	-0.184614242	0.161185546	0.000225428	8	-0.258129259	0.123682076	0.000492247	7
H215R	-0.120916631	0.023330652	0.000210438	45	-0.568535522	0.000202429	0.000213493	46
H215S	-0.531950404	0.00020028	0.000208725	46	-0.331466489	0.000199164	0.000213812	48
H215T	-0.212636147	0.083098023	0.000449135	9	-0.523464657	0.000204165	0.000224972	14
H215V	-0.260910684	0.0002002	0.000206825	41	-0.435171275	0.000199164	0.000213812	48
H215W	-0.460216799	0.00020028	0.00021164	29	-0.659847561	0.000200521	0.000217391	33
H215Y	-0.29024789	0.001003412	0.000212993	22	-0.434335899	0.000200884	0.000221484	20
H227*	-0.873279447	0.001848809		3	-1.156969314	0.000202593		10
H227A	0.068824752	0.528361761	0.000224568	9	0.025551157	0.830373179	0.00022779	11
H227C	0.075144282	0.415378518	0.000217581	12	-0.125875455	0.233802817	0.000225479	15
H227D	0.113244825	0.389587426	0.000230362	6	-0.327829076	0.029622063	0.000239177	9
H227E	-0.06579306	0.642566191	0.000691085	6	0.136033431	0.256219393	0.000239177	9
H227F	0.172072062	0.123176981	0.000225428	8	0.244567269	0.06925809	0.000246124	7
H227G	0.083381403	0.292268143	0.000216216	18	0.152069012	0.035920974	0.000218245	25
H227I	-0.031438302	0.801699717	0.000226347	7	0.216964691	0.076153091	0.000240442	8
H227K	0.14284387	0.048766041	0.000214546	19	-0.155598645	0.09401366	0.000221484	20
H227L	0.083338982	0.225338107	0.000213311	23	-0.091637174	0.244738425	0.000218245	25
H227M	0.103793526	0.484860479	0.000232666	5	0.076755124	0.685943933	0.000260281	4
H227N	-0.086784568	0.424698795	0.000222124	10	0.140603556	0.141550696	0.000225479	15
H227P	-0.114726338	0.21621086	0.000216216	14	0.094863166	0.286735504	0.000222272	18
H227Q	-0.117232862	0.354851807	0.000225428	8	0.134858831	0.259353575	0.000239177	9
H227R	0.086195284	0.117274168	0.000210793	34	0.081860915	0.161008537	0.00021575	42
H227S	0.006858279	0.906331136	0.00021164	29	0.019006782	0.78935743	0.000217675	31
H227T	0.111604394	0.172680412	0.000218103	16	0.032627205	0.74019318	0.000223115	17
H227V	0.046001692	0.595395395	0.000216497	15	-0.134428243	0.205030181	0.000225479	15
H227W	-0.095906595	0.266477388	0.000215796	17	0.02262839	0.786539227	0.000221484	20
H227Y	0.051231992	0.437858131	0.00021254	24	0.072450327	0.343843544	0.000218245	25
H257*					-1.431072897	0.001227747		2
H257A	-0.135916069	0.217831814	0.000222767	11	-1.228259951	0.000201694	0.540153819	13
H257C	-0.070793669	0.625833839	0.001163332	5	-1.059350195	0.000202758	0.793748462	7
H257D	0.108058468	0.51556957	0.000245821	4	-1.272255022	0.000203874	0.471494607	8
H257E	-0.114977504	0.363987008	0.000225428	8	-1.185308602	0.000202593	0.763084922	10
H257F	-1.033526124	0.0001998	0.636498792	15	-1.237158747	0.000202963	0.437296122	17
H257G	-0.63683704	0.000202634	0.02166917	19	-1.268020503	0.000200602	0.258529465	19
H257I	-0.883437495	0.000200803	0.707685473	10	-1.226898157	0.000202593	0.601733102	10
H257K	-0.278103341	0.042224929	0.00270514	8	-1.295423543	0.000200441	0.326737968	11
H257L	-1.017894869	0.00020028	0.615924171	29	-1.331028757	0.000202634	0.026735982	29
H257M	-0.39318427	0.001215805	0.004232569	11	-1.281620718	0.000200441	0.380213904	11
H257N	-0.050646232	0.717718941	0.000460723	6	-1.295314701	0.000203957	0.464894684	6
H257P	-0.797894582	0.000202347	0.471480308	7	-1.213193106	0.000200441	0.64973262	11
H257Q	-0.05344995	0.704887984	0.000691085	6	-1.338540682	0.000203957	0.338014042	6
H257R	-1.178804788	0.000201776	0.132409972	16	-1.316673465	0.000201207	0.168014376	15
H257S	-0.161159118	0.060287275	0.000216216	18	-1.245609395	0.000200884	0.339835916	20
H257T	-0.36245063	0.000807428	0.001087903	12	-1.126132088	0.000204165	0.98739874	14
H257V	-1.091299999	0.000202799	0.371039881	17	-1.353419732	0.000202061	0.027782923	22
H257W	-0.89115006	0.000201694	0.746687626	9	-0.90301658	0.000203874	0.326280356	8
H257Y	-1.279938797	0.0001998	0.019513102	15	-1.313723092	0.000202963	0.148967017	17
H265*					-1.429698412	0.000202511		5
H265A	-0.040348193	0.551682692	0.00021263	26	-0.031942213	0.643889879	0.000215703	32
H265C	0.041012756	0.503992016	0.000209996	28	0.022294595	0.775130156	0.000217486	24
H265D	0.076601811	0.336958671	0.000216216	18	0.080082881	0.296610169	0.000220799	23
H265E	0.04663438	0.562832906	0.000215796	17	-0.138695671	0.130391174	0.000221288	19
H265F	0.06161458	0.406	0.000212179	20	0.030356724	0.660843373	0.000217675	31
H265G	-0.032508841	0.505046427	0.000208464	51	-0.026483345	0.607344633	0.000209205	57
H265I	0.079297626	0.251345426	0.000212993	22	-0.06143091	0.485857573	0.000221288	19
H265K	-0.00111865	0.992902048	0.000215796	17	-0.04837219	0.652307064	0.000224972	14
H265L	0.018394136	0.6769445	0.000207598	55	-0.005466638	0.915929204	0.00021173	58
H265M	0.084052103	0.222443691	0.000212993	22	0.07166029	0.417547358	0.000221288	19
H265N	0.019567713	0.7500998	0.000209996	28	0.113787278	0.091496667	0.000215703	32
H265P	0.004331019	0.931281033	0.000210393	33	0.035335198	0.580613057	0.000213083	36
H265Q	-0.022643099	0.758662614	0.000214546	19	0.045637275	0.600756671	0.000221484	20
H265R	-0.084047407	0.063367532	0.000208073	62	0.024963966	0.584062003	0.000210305	69
H265S	-0.000861748	0.984711326	0.000208073	62	-0.0639547	0.180482897	0.000210349	70
H265T	0.069397155	0.25044973	0.000210748	30	-0.043709324	0.50676631	0.000216497	34
H265V	0.027700501	0.564409826	0.000208247	49	-0.037718333	0.465461847	0.000210748	61
H265W	0.157698952	0.006596042	0.000210748	30	-0.039972485	0.587892196	0.000215889	28
H265Y	0.025691631	0.786329808	0.00021777	13	0.046500006	0.635573123	0.000223115	16
H279*	-0.50675495	0.090946502		2	-0.99298373	0.00020429		9
H279A	-0.125008217	0.079447669	0.000211282	25	0.142273953	0.031726908	0.000217675	31
H279C	-0.034059845	0.725878078	0.000217581	12	-0.012628979	0.894366197	0.000225479	15
H279D	0.063287029	0.542430279	0.000222124	10	-0.029679008	0.783323311	0.00022779	11
H279E	-0.025033205	0.808915907	0.000222767	11	-0.073463161	0.495508371	0.000224972	14
H279F	-0.018693281	0.854461042	0.000217581	12	-0.259056568	0.019315895	0.000225479	15
H279G	-0.079321078	0.131938858	0.000210438	45	-0.056732423	0.314575462	0.000213356	47
H279I	-0.180042642	0.140177491	0.000224568	9	0.032384016	0.751078009	0.000224972	14
H279K	0.024922059	0.791813553	0.00021777	13	-0.02136921	0.822407144	0.000223115	17
H279L	-0.210932098	0.000807754	0.000210793	34	-0.131011876	0.055320008	0.0002145	37
H279M	-0.113278938	0.1438	0.000212179	20	0.057268477	0.478981646	0.000222321	21
H279N	0.065142901	0.581395349	0.000225428	8	-0.259821337	0.02960392	0.000224972	14
H279P	-0.202847375	0.207802709	0.00767799	5	-0.188751857	0.25324412	0.000492247	7
H279Q	0.086396802	0.460977533	0.000225428	8	-0.072140993	0.5209762	0.000226809	13
H279R	0.085995461	0.093626287	0.000210305	40	0.020594665	0.712636816	0.000212766	52
H279S	-0.018405109	0.747031596	0.000211595	36	-0.12684251	0.064203513	0.0002145	37
H279T	-0.052772637	0.526836158	0.000218103	16	-0.048034662	0.571514544	0.000221288	19
H279V	0.039140796	0.488968396	0.000211595	36	-0.017459192	0.771233974	0.000212721	43
H279W	-0.231091422	0.064138766	0.000898271	9	0.047505966	0.648155494	0.000226809	13
H279Y	-0.064794609	0.583703106	0.000224568	9	-0.279422627	0.026527331	0.000230044	12
H302*					-1.444053233	0.00020903		1
H302A	-1.119104669	0.000199203	0.211175481	21	-0.196454207	0.023371954	0.000217486	24
H302C	-1.142996385	0.000201776	0.222530009	16	0.001798475	0.995466194	0.000223115	17
H302D	-0.919374942	0.000201694	0.856501235	9	-0.161611768	0.222852512	0.000236407	10
H302E	-1.197075276	0.0001998	0.111317599	15	0.096367025	0.355414518	0.000226809	13
H302F	-1.112294509	0.000202799	0.295564666	17	-0.073429241	0.409027081	0.000221288	19
H302G	-1.180867669	0.000199203	0.079050645	21	0.019987072	0.745247148	0.000214087	39
H302I	-1.346337859	0.000201694	0.012439156	9	-0.070325858	0.543796352	0.00022779	11
H302K	-0.240106503	0.009328737	0.000215796	17	0.060854496	0.489247312	0.000221484	20
H302L	-1.06205461	0.00020028	0.227010389	49	0.005434306	0.913069544	0.000211015	49
H302M	-1.161306974	0.000202306	0.141395349	18	-0.009989674	0.898969489	0.000217344	22
H302N	-1.316085058	0.000200803	0.024190615	10	0.243957991	0.035651322	0.000239177	9
H302P	-0.725058625	0.000200682	0.082428115	22	-0.163960624	0.072369755	0.000222321	21
H302Q	-0.927185964	0.000202634	0.88371575	11	0.033182907	0.735375494	0.000223115	16
H302R	-0.310493031	0.0002002	0.000206825	41	0.014364454	0.823682109	0.000212947	40
H302S	-1.103152648	0.0002002	0.177178899	31	-0.032067718	0.621441551	0.0002145	37
H302T	-1.041635602	0.000201126	0.527296687	23	-0.125935975	0.137035557	0.000217486	24
H302V	-1.032219822	0.0002002	0.507836391	31	-0.075772	0.284262948	0.000217675	31
H302W	-0.780377497	0.000201776	0.261941112	16	0.014977051	0.886141575	0.000221288	19
H302Y	-0.91216458	0.000204332	0.778092334	13	0.148236398	0.127205018	0.000224972	14
H303*	-0.999827016	0.00473251		2	-1.425637199	0.000203957		6
H303A	-0.009003243	0.894224924	0.000214546	19	-0.243143743	0.001206758	0.000215889	28
H303C	0.077486784	0.399529965	0.00021777	13	-0.306334608	0.006275304	0.000223115	16
H303D	0.026627076	0.741164857	0.000214546	19	-1.146542569	0.000200884	0.846308113	20
H303E	-0.119523797	0.242834073	0.000217581	12	-0.91452957	0.000202593	0.298345154	10
H303F	0.030373509	0.749900912	0.000217581	12	-0.065454933	0.495748988	0.000223115	16
H303G	-0.073689309	0.134277048	0.000207641	52	-0.844671445	0.000201776	0.001464435	57
H303I	-0.102645783	0.139623397	0.00021263	26	-0.0726831	0.341914722	0.000215889	28
H303K	0.164185796	0.096215139	0.000222124	10	-0.99359273	0.00020429	0.519492944	9
H303L	0.108782318	0.032174777	0.000210571	42	-0.03770391	0.515378389	0.000213265	51
H303M	0.154457729	0.052934179	0.000218103	16	-0.159744591	0.173457039	0.000226809	13
H303N	0.281124692	0.00059453	0.000217581	12	-0.078783849	0.530996759	0.000236407	10
H303P	-0.051123548	0.538942696	0.000218103	16	-1.196011957	0.000200441	0.53894426	25
H303Q	-0.023775301	0.763503945	0.000216216	18	-0.380772892	0.00060889	0.000223115	17
H303R	-1.059238432	0.000201126	0.268292683	45	-1.168072763	0.000200401	0.546918899	53
H303S	0.189373994	0.003754199	0.00021254	24	-0.211571367	0.002813505	0.000213083	36
H303T	0.157002914	0.028035538	0.000214546	19	-0.007828486	0.926030151	0.000219829	26
H303V	0.042941356	0.401191658	0.000210571	42	-0.038844836	0.517241379	0.000211685	44
H303W	-1.169355552	0.0002	0.102515604	20	-1.153742845	0.000202716	0.81479462	21
H303Y	-0.275415182	0.003026634	0.000218103	16	-0.092790244	0.37665996	0.000225479	15
H373*	-0.981455054	0.000203666		6	-0.835140798	0.000202758		7
H373A	-0.216773308	0.001803607	0.000209996	28	-0.439042196	0.00019976	0.000217486	24
H373C	-0.061921977	0.532902705	0.000217581	12	-0.268975012	0.015694165	0.000225479	15
H373D	-0.035928513	0.681133571	0.000216216	14	-0.512261988	0.000202429	0.000223115	16
H373E	-0.137619433	0.142885454	0.000216216	14	-0.315294992	0.005432596	0.000225479	15
H373F	-0.205918061	0.056923698	0.000217581	12	-0.470550248	0.000201207	0.000225479	15
H373G	-0.137363206	0.05423254	0.000211282	25	-0.30788572	0.000403226	0.000220507	27
H373I	-0.293947703	0.068431772	0.00829302	6	-0.640064159	0.00081103	0.050947576	7
H373K	0.009005343	0.935657371	0.000222124	10	-0.493771564	0.000202593	0.004964539	10
H373L	-0.103789736	0.049669537	0.000208725	46	-0.488547236	0.000198847	0.000213356	47
H373M	0.24772872	0.072630121	0.000232666	5	-0.351932429	0.012358185	0.000236407	10
H373N	-0.263237028	0.055826228	0.001577998	8	-0.290533452	0.034440843	0.000236407	10
H373P	-0.111713286	0.172239108	0.000214546	19	-0.093057178	0.254494606	0.000217486	24
H373Q	0.082825835	0.448433161	0.000224568	9	-0.225085197	0.094205835	0.000236407	10
H373R	-0.087368714	0.168100861	0.000210748	30	-0.368188569	0.000201979	0.000216497	34
H373S	-0.047003674	0.412930344	0.000209118	35	-0.388788282	0.000201979	0.000216497	34
H373T	-0.184582852	0.043179984	0.000218103	16	-0.305639154	0.001805416	0.000221288	19
H373V	-0.016425034	0.790878311	0.000213038	27	-0.332519242	0.000201126	0.000215889	28
H373W	-0.282569208	0.00040024	0.000211282	25	-0.421702167	0.000203004	0.000220799	23
H373Y	0.007868739	0.935636723	0.000222767	11	-0.312293309	0.011093183	0.000226809	13
H422*	-1.126514103	0.000200803		10	-1.233780514	0.000204165		14
H422A	0.138055434	0.042654973	0.000212993	22	0.020675196	0.838339921	0.000223115	16
H422C	-0.115851138	0.195520581	0.000218103	16	-0.14866377	0.12711523	0.000222272	18
H422D	0.034129726	0.667719645	0.000214546	19	-0.057663199	0.497676298	0.000217344	22
H422E	0.03056753	0.704837117	0.000214546	19	-0.228430091	0.012527783	0.000217344	22
H422F	-0.106725138	0.283612587	0.00021777	13	-0.060091854	0.492878636	0.000221288	19
H422G	0.025447694	0.597056484	0.000210438	45	0.073137934	0.216597181	0.00021575	42
H422I	0.119010548	0.169358094	0.000216216	14	0.050986265	0.597279716	0.000223115	17
H422K	0.13964388	0.126040428	0.000217581	12	0.014681108	0.883499006	0.000225479	15
H422L	-0.06524933	0.191351788	0.00020803	48	-0.030800808	0.537542322	0.00020982	59
H422M	0.174886769	0.013228036	0.000214546	19	-0.209441695	0.030936119	0.000221484	20
H422N	0.272268811	0.014234875	0.000226347	7	-0.341769681	0.097407857	0.009541001	5
H422P	-1.018176508	0.000198177	0.734325581	14	-0.777781882	0.00020145	0.021115804	18
H422Q	0.054876953	0.558858502	0.000217581	12	-0.155134971	0.134008097	0.000223115	16
H422R	-0.007446493	0.870635721	0.000208377	50	-0.063414336	0.216689902	0.00020982	59
H422S	-0.023178508	0.676346038	0.000209424	38	0.060019477	0.324480831	0.000212947	40
H422T	-0.037932725	0.600199203	0.0002151	21	-0.046931487	0.620265915	0.000222272	18
H422V	0.06027066	0.238761239	0.000206825	41	0.050517533	0.395274965	0.00021575	42
H422W	0.055839247	0.448192771	0.0002151	21	-0.011398688	0.880606061	0.000217439	30
H422Y	0.097713551	0.246246246	0.000216497	15	-0.007709945	0.931804343	0.000223115	17
H433*	-1.108550392	0.000201857		12	-1.302850914	0.000201207		15
H433A	-0.005997035	0.958619298	0.000217581	12	0.01380537	0.930094787	0.000236407	10
H433C	0.018142911	0.850971066	0.000217581	12	0.099247713	0.311133201	0.000225479	15
H433D	-0.033165999	0.694585277	0.000215796	17	-0.00077924	0.989134809	0.000225479	15
H433E	-0.133540694	0.298822574	0.000225428	8	0.113484526	0.265965887	0.000226809	13
H433F	-0.035395396	0.620916335	0.0002151	21	0.110094346	0.153784541	0.000217486	24
H433G	-0.120575457	0.057057057	0.000209732	31	-0.061959701	0.43638191	0.000219829	26
H433I	0.121207167	0.231075697	0.000222124	10	-0.220435707	0.10089141	0.000236407	10
H433K	0.153563607	0.082647865	0.00021777	13	0.208510522	0.035105117	0.000226809	13
H433L	-0.037398492	0.485302939	0.000208943	37	-0.131614042	0.034482759	0.000211685	44
H433M	-0.060004244	0.673727088	0.000691085	6	-0.278961467	0.16200891	0.005415162	5
H433N	0.044854098	0.632197415	0.00021777	13	-0.264131977	0.010475423	0.000222272	18
H433P	-1.08783733	0.000198177	0.437953488	14	-0.72603741	0.000202429	0.014948684	16
H433Q	-0.086975782	0.489240763	0.000225428	8	0.17638691	0.225622915	0.00024888	6
H433R	0.065386014	0.240913605	0.000210393	33	-0.052257152	0.446821153	0.000215703	32
H433S	-0.075946168	0.247895792	0.000209996	28	-0.0728546	0.294909883	0.000215703	32
H433T	-0.02036999	0.809155767	0.000216216	14	-0.025428364	0.787903389	0.000223115	17
H433V	0.048446079	0.440851577	0.000213038	27	-0.27029556	0.001612903	0.000220507	27
H433W	0.036993754	0.781532417	0.000460723	6	-0.042057222	0.787104623	0.000246124	7
H433Y	-0.145632361	0.078419453	0.000214546	19	-0.063550471	0.420904523	0.000219829	26
H461*	-0.458060811	0.000202306		18	-1.161687584	0.000201005		26
H461A	-0.454457706	0.000202061	0.00020803	48	-1.200910355	0.000202429	0.364371708	46
H461C	-0.041693188	0.522713628	0.000211282	25	-0.486921163	0.000202061	0.000217344	22
H461D	-0.424298896	0.000200682	0.000212993	22	-1.216299845	0.000200441	0.42340347	25
H461E	-0.56095918	0.000201939	0.000210793	34	-1.350412925	0.000201898	0.003184713	37
H461F	-0.718947128	0.000200884	0.01474865	43	-1.313661352	0.000200321	0.020550528	40
H461G	-0.382408833	0.000201207	0.000206911	56	-1.309396798	0.000201654	0.002676864	68
H461I	-0.531895999	0.00020012	0.000210748	30	-1.125734172	0.000198059	0.967561521	32
H461K	-1.036380791	0.000201126	0.550828313	23	-1.274214009	0.000199203	0.1172771	31
H461L	-0.538471746	0.000200441	0.000206484	71	-1.28853883	0.000202224	0.005121396	72
H461M	-0.31933157	0.000200321	0.00021263	26	-1.158052893	0.000201613	0.75736505	27
H461N	-0.335854309	0.00224765	0.00043554	13	-1.272220377	0.000200441	0.177556294	25
H461P	-0.562261162	0.000202102	0.000210305	40	-1.311665569	0.000200481	0.01383624	44
H461Q	-0.411715705	0.000200682	0.000212993	22	-1.315583107	0.00019976	0.068308034	24
H461R	-0.451256916	0.000201248	0.000208073	75	-1.255799317	0.000204834	0.017363099	96
H461S	-0.64418408	0.000201248	0.000208073	75	-1.242131181	0.000199243	0.048282443	83
H461T	-0.502756378	0.00019996	0.000208943	37	-1.197911373	0.00020016	0.371982513	49
H461V	-0.632952999	0.00020247	0.000208333	64	-1.267284831	0.000201532	0.016827378	75
H461W	-0.551308882	0.000200321	0.001913672	26	-1.301481231	0.000201979	0.044229697	34
H461Y	-0.503429795	0.000201126	0.001066553	23	-1.202176068	0.00020202	0.461025736	30
H68*	-1.116062468	0.000202306		18	-1.268567059	0.000200602		19
H68A	0.025670408	0.724536576	0.000212993	22	-0.064323617	0.425888933	0.000217486	24
H68C	0.006357664	0.936863137	0.000209732	31	-0.038988553	0.583636364	0.000217439	30
H68D	0.158255666	0.026456071	0.000214546	19	0.052705946	0.520293011	0.000217344	22
H68E	0.278048928	0.001189061	0.000217581	12	0.069459626	0.534633758	0.000230044	12
H68F	-0.012362823	0.821821822	0.000209732	31	-0.148515548	0.021387168	0.000214087	39
H68G	-0.585032983	0.000201654	0.000209424	38	-0.164311283	0.006363094	0.000213356	47
H68I	-0.785288852	0.0002	0.208359856	20	-0.161395128	0.072135785	0.000217344	22
H68K	-0.896224598	0.000200682	0.625346113	22	-0.200743862	0.014112903	0.000220507	27
H68L	-0.567187206	0.0002002	0.000206825	41	-0.112688385	0.06776263	0.000211685	44
H68M	-0.152494132	0.096045198	0.000218103	16	-0.255123973	0.020523139	0.000225479	15
H68N	0.079555821	0.345945946	0.000216497	15	0.022528136	0.794298159	0.000217344	22
H68P	-1.219421316	0.000202634	0.13736164	11	-0.540114959	0.000204165	0.000899888	14
H68Q	0.033793152	0.696296296	0.000216497	15	-0.077499661	0.500401929	0.000230044	12
H68R	-0.323957034	0.000201654	0.000211282	39	-0.146564628	0.019030449	0.000212721	43
H68S	0.017822208	0.67985683	0.00020982	53	-0.001616359	0.982027464	0.000212089	55
H68T	-0.08155792	0.238581731	0.00021263	26	-0.059277494	0.438364402	0.000218245	25
H68V	-0.259417346	0.00020028	0.000208725	46	-0.099107236	0.08444533	0.000213812	48
H68W	-0.221249424	0.00521774	0.000212993	22	-0.26136957	0.006081492	0.000222321	21
H68Y	-0.061896961	0.426950355	0.000214546	19	-0.172295473	0.061017636	0.000222321	21
I122*	-1.39022829	0.000202347		7	-1.385911375	0.000200441		11
I122A	-0.000609556	0.984590754	0.000210748	30	0.030681074	0.670286278	0.000216732	29
I122C	0.047426149	0.585585586	0.000216497	15	-0.016548225	0.879134341	0.000224972	14
I122D	-0.022540567	0.829179331	0.000222767	11	-0.215047743	0.091200641	0.00022779	11
I122E	-0.001729706	0.969128329	0.000218103	16	-0.119071037	0.237854251	0.000223115	16
I122F	-0.058513425	0.50152099	0.000215796	17	-0.000654055	0.975727182	0.000221288	19
I122G	0.013690001	0.793843098	0.000210571	42	0.098970011	0.084864217	0.000212721	43
I122H	0.027560019	0.802261008	0.000224568	9	-0.045148552	0.736595311	0.000240442	8
I122K	-0.07020464	0.419590347	0.000215796	17	-0.133193474	0.183072864	0.000223115	17
I122L	0.013989102	0.805057746	0.000207727	43	-0.006562203	0.910931174	0.000213493	46
I122M	0.079966167	0.42290227	0.000222767	11	0.052856394	0.596620278	0.000225479	15
I122N	0.006951174	0.944287444	0.000216216	14	0.041722918	0.685640619	0.000226809	13
I122P	0.148101324	0.104835513	0.000217581	12	0.02918299	0.77554672	0.000225479	15
I122Q	-0.093891742	0.387148594	0.000222124	10	-0.171716703	0.145219847	0.000226809	13
I122R	0.059800265	0.243727599	0.000207727	43	-0.031922325	0.565519984	0.000213356	47
I122S	-0.08911588	0.172641698	0.00021164	29	-0.041933992	0.543870073	0.000215703	32
I122T	-0.103948593	0.197365755	0.000214546	19	0.048730062	0.529634803	0.000218245	25
I122V	-0.022988319	0.677757612	0.000211282	39	-0.000700028	0.991247265	0.000215193	41
I122W	-0.085201977	0.322652606	0.000215796	17	0.055606708	0.553613979	0.000222272	18
I122Y	0.010663506	0.929247142	0.000225428	8	0.017770556	0.884454201	0.00022779	11
I142*	-1.371859044	0.001028807		2	-1.30723082	0.000202511		5
I142A	-0.009105549	0.92092358	0.00021777	13	-0.098069568	0.365863618	0.000224972	14
I142C	-0.071506811	0.663012586	0.0046706	4	-0.161525278	0.343667143	0.00024888	6
I142D	-0.084046457	0.559063136	0.000691085	6	-0.224268204	0.120122574	0.000239177	9
I142E	-0.160165563	0.21680877	0.000225428	8	-0.060597542	0.696472019	0.000246124	7
I142F	-0.017896368	0.863627153	0.000222767	11	0.091504468	0.428856516	0.00022779	11
I142G	0.003060363	0.974025974	0.000209732	31	0.032216296	0.637425743	0.000217439	30
I142H	-0.299877436	0.266049383	0.158014184	2	-0.636344752	0.072846327	0.266686893	2
I142K	0.147347355	0.253831041	0.000230362	6	-0.082537371	0.629410565	0.00024888	6
I142L	0.191511642	0.004819277	0.0002151	21	0.067129855	0.395474569	0.000217486	24
I142M	-0.129670189	0.31181486	0.000225428	8	-0.17059357	0.317764634	0.00024888	6
I142N	0.001830174	0.997043752	0.001474926	4	-0.087822543	0.603508056	0.00024888	6
I142P	-0.110519787	0.510353228	0.006637168	4	-0.007119564	0.969381506	0.000260281	4
I142Q	-0.109406507	0.406313234	0.000452694	7	0.118005231	0.428291152	0.00024888	6
I142R	-0.162763854	0.0436	0.000212179	20	-0.155556499	0.073284612	0.000220799	23
I142S	0.032647627	0.692900929	0.000216216	18	0.098042027	0.22794553	0.000222321	21
I142T	-0.116152124	0.288551165	0.000222767	11	0.034084236	0.802132701	0.000236407	10
I142V	-0.03993852	0.600810537	0.000214546	19	-0.069762362	0.460314263	0.000222272	18
I142W	-0.036943393	0.697793216	0.00021777	13	-0.013548016	0.889134809	0.000225479	15
I142Y	0.009635061	0.961606966	0.000465333	5	-0.251674148	0.204941272	0.003610108	5
I188*	-1.143714344	0.000203666		6	-1.417603534	0.000201694		13
I188A	0.007900292	0.935541452	0.000224568	9	-0.193207795	0.123672079	0.00022779	11
I188C	0.234927935	0.178487919	0.000770812	3	0.311917857	0.040497827	0.000257865	5
I188D	0.080275012	0.54086444	0.000460723	6	-0.200811697	0.224452555	0.000492247	7
I188E	0.010345112	0.957055215	0.000465333	5	0.043084596	0.725954946	0.000239177	9
I188F	-0.195617268	0.158437879	0.002037121	7	0.044159049	0.702627389	0.000230044	12
I188G	-0.135375361	0.268051634	0.000224568	9	-0.023965983	0.804024145	0.000225479	15
I188H					0.142190582	0.622699387	0.074160812	1
I188K	-0.020984423	0.836546185	0.000222124	10	0.029910099	0.799042107	0.00022779	11
I188L	-0.026467228	0.652243912	0.000211595	36	0.050992885	0.372603834	0.000212721	43
I188M	0.01141162	0.882422569	0.000215796	17	0.058405032	0.532565528	0.000222272	18
I188N	-0.111387247	0.507308161	0.006637168	4	-0.172550249	0.369380316	0.001547189	5
I188P	-0.055300298	0.652050345	0.000225428	8	-0.217995288	0.15127421	0.000240442	8
I188Q	0.108620687	0.46190382	0.000232666	5	-0.30474469	0.15880792	0.013534617	4
I188R	0.043535999	0.613600317	0.000218103	16	0.054382908	0.543968096	0.000221288	19
I188S	0.112665189	0.146971789	0.000215796	17	-0.087106294	0.317033744	0.000217344	22
I188T	0.009642312	0.920266451	0.000216216	14	-0.199063897	0.051755632	0.000223115	17
I188V	-0.103730193	0.307832055	0.000217581	12	0.086707841	0.404204681	0.000226809	13
I188W	0.035123895	0.713634562	0.000217581	12	-0.052415393	0.642597822	0.000226809	13
I188Y	0.054193589	0.807587549	0.019574468	2	0.367728896	0.052319842	0.000279096	3
I2*	-0.887879116	0.0001998		15	-0.948183904	0.00020145		18
I229*	-1.397110231	0.016500952		1	-1.429558496	0.000202634		3
I229A	0.078694528	0.429220138	0.000222767	11	-0.019790248	0.831983806	0.000223115	16
I229C	0.134351679	0.659776218	0.145627765	1	-0.411873546	0.124214792	0.070890315	3
I229D	-0.843890625	0.011316872	0.796879433	2	-1.219748902	0.000204123	0.784670348	4
I229E	-0.034050344	0.787737758	0.000226347	7	-1.014586472	0.000202593	0.58108747	10
I229F	-0.081357927	0.577117445	0.001395998	5	-0.104310366	0.440040858	0.000239177	9
I229G	0.059198626	0.52075989	0.00021777	13	-0.869902465	0.000200884	0.080177187	20
I229H	0.015399767	0.941245136	0.025815603	2	-1.223158283	0.005320237	0.879325776	2
I229K	-0.052179056	0.71538306	0.000930665	5	-1.432734338	0.001023123	0.169898568	2
I229L	0.086378499	0.343125734	0.00021777	13	0.077000059	0.421541502	0.000223115	16
I229M	0.019624469	0.835487662	0.00021777	13	0.054024566	0.639792457	0.00022779	11
I229N	0.022613047	0.914068589	0.007194245	3	-1.250977745	0.000405268	0.758142434	3
I229P	-0.162184478	0.18636547	0.000224568	9	-1.368165443	0.000202593	0.126169844	10
I229Q	-0.387029779	0.346308441	0.367471929	1	-1.424272667	0.068770903	0.652191449	1
I229R	-0.858721887	0.000203004	0.649909829	8	-1.423594977	0.000202593	0.027383016	10
I229S	0.085698489	0.336092047	0.000216216	14	-0.899354294	0.000200602	0.119938039	19
I229T	-0.132920562	0.19043727	0.00021777	13	-0.382007633	0.014708887	0.000478354	9
I229V	0.035762829	0.704857031	0.00021777	13	0.023739233	0.810194367	0.000226809	13
I229W	0.049887727	0.752028498	0.000232666	5	-0.51277861	0.020656136	0.039711191	5
I229Y	0.082161577	0.530058939	0.000460723	6	-0.35608541	0.026911315	0.00096177	8
I23*	-1.040547544	0.000201776		16	-0.645460524	0.000202716		21
I236*	-1.14923889	0.000202347		7	-1.051404324	0.000200965		12
I236A	0.054058353	0.378043912	0.000209996	28	0.021402586	0.73608084	0.0002145	37
I236C	0.035635942	0.487455197	0.000207727	43	-0.051955958	0.340301508	0.000212766	52
I236D	0.148944479	0.024264121	0.000213311	23	-0.188721678	0.021909548	0.000219829	26
I236E	-0.042062289	0.60653753	0.000218103	16	-0.368287699	0.000405433	0.000222321	21
I236F	0.035745385	0.548367834	0.000209908	32	-0.244559304	0.000605816	0.000214546	35
I236G	0.004164786	0.923673226	0.000208464	68	-0.249412123	0.000201532	0.000212269	75
I236H	-0.044289117	0.568389058	0.000214546	19	-0.118915708	0.184471924	0.000222321	21
I236K	-0.141822934	0.066225166	0.000212993	22	0.086604279	0.284981251	0.000222321	21
I236L	-0.006971639	0.861951513	0.000206782	65	-0.032620353	0.49910305	0.00021106	65
I236M	0.049548479	0.473915651	0.000211282	25	-0.178020281	0.022928399	0.000215889	28
I236N	0.030540088	0.706056421	0.000215796	17	-0.042302928	0.610631896	0.000221288	19
I236P	0.003899249	0.965592681	0.000213311	23	-1.033115175	0.00020202	0.419439008	30
I236Q	0.024041301	0.709543568	0.00021254	24	-0.262096124	0.002419355	0.000220507	27
I236R	0.027850175	0.489657916	0.00020829	67	-0.055203327	0.219326383	0.000206996	78
I236S	0.04710422	0.197454762	0.000206526	83	-0.060529565	0.156018426	0.000208464	87
I236T	0.076270245	0.157508431	0.000211282	39	-0.036893108	0.539494787	0.000211685	44
I236V	-0.06109883	0.127952756	0.000207125	69	-0.066740242	0.142857143	0.000208943	79
I236W	0.008306997	0.891093037	0.000211282	39	-0.219722014	0.001201923	0.000212947	40
I236Y	0.096906132	0.120907813	0.000213038	27	-0.079317083	0.300482703	0.000215889	28
I239*	-1.284472629	0.000203666		6	-1.397273258	0.000202593		10
I239A	-0.063538416	0.238267875	0.000210571	42	-0.057787148	0.331844936	0.000214225	45
I239C	0.122083606	0.041375175	0.000210748	30	-0.036745359	0.591800357	0.000215703	32
I239D	-0.035501928	0.639108409	0.000214546	19	-1.12819237	0.000202716	0.966739368	21
I239E	-0.133314216	0.128777124	0.000215796	17	-0.985507052	0.000200602	0.335029874	19
I239F	0.127630733	0.045643154	0.00021254	24	-0.082866454	0.288306452	0.000220507	27
I239G	0.126554423	0.003978516	0.000207598	55	-0.264933216	0.000199164	0.000213812	48
I239H	-0.066432806	0.53253012	0.000222124	10	-0.301133877	0.018488746	0.000230044	12
I239K	0.05726282	0.541220769	0.000217581	12	-0.513528158	0.000200965	0.001380262	12
I239L	0.042084157	0.278672232	0.000208073	75	0.033776597	0.424487382	0.000208638	82
I239M	0.019470294	0.763485477	0.00021254	24	-0.120780609	0.123387097	0.000220507	27
I239N	-0.045109398	0.647557529	0.000217581	12	-0.603662809	0.000201207	0.003607666	15
I239P	0.129060541	0.039936102	0.00021263	26	-0.361203959	0.000201126	0.000215889	28
I239Q	0.01915835	0.843964473	0.000216216	14	-0.790584869	0.00020145	0.026894866	18
I239R	0.133250232	0.000795071	0.000208464	68	-0.68151945	0.000199243	0.000210084	83
I239S	0.046856407	0.355635205	0.000207727	43	-0.132744956	0.022417934	0.000211015	49
I239T	-0.050501019	0.436010415	0.00021164	29	0.05454302	0.443849206	0.000220507	27
I239V	-0.046259192	0.392547835	0.000210571	42	-0.029972166	0.570941884	0.000214546	53
I239W	-0.027834552	0.649115756	0.000209908	32	-0.181044454	0.004059265	0.000214225	45
I239Y	0.007553718	0.931131131	0.000216497	15	-0.060591118	0.517324738	0.000222272	18
I23A	-0.599775483	0.00020141	0.001051967	33	-0.058989596	0.379721268	0.000216497	34
I23C	-0.294767336	0.00020012	0.000210748	30	-0.120860559	0.081987076	0.000214546	35
I23D	-1.091886572	0.000201694	0.541193438	9	-1.392242737	0.000204165	0.02250225	14
I23E	-1.131155607	0.000202634	0.213523132	19	-1.255508421	0.000202716	0.286441294	21
I23F	-0.048936757	0.418820679	0.000210793	34	-0.001397853	0.971520905	0.000216497	34
I23G	-1.085107234	0.000201167	0.122277417	53	-0.537239901	0.000199322	0.00021106	65
I23H	-0.897263106	0.000201126	0.638865188	23	-1.161515475	0.00019976	0.738615328	24
I23K	-1.16329679	0.000200803	0.291924336	10	-1.268620493	0.000204165	0.36489649	14
I23L	-0.225088376	0.000199283	0.000205719	59	-0.016402856	0.734502691	0.000210305	62
I23M	0.034373044	0.665942744	0.000214546	19	-0.271326678	0.004865194	0.000222321	21
I23N	-1.011787675	0.0002	0.690561755	20	-1.132240684	0.000200884	0.925250684	20
I23P	-0.85948608	0.0002	0.466581795	20	-0.54059029	0.000202716	0.000222321	21
I23Q	-0.975041062	0.000204332	0.932137574	13	-1.166861185	0.000204165	0.813681368	14
I23R	-1.080197855	0.000199283	0.117921775	59	-1.282723652	0.000201126	0.018002653	58
I23S	-0.809613445	0.00020012	0.076068734	57	-0.569684804	0.000202224	0.000211506	72
I23T	-0.367207181	0.0002	0.000212179	20	-0.234010001	0.006902152	0.000220799	23
I23V	0.020403749	0.721725303	0.000211595	36	-0.099963669	0.138098122	0.0002145	37
I23W	-0.424379983	0.000200682	0.000212993	22	-0.294392023	0.001818549	0.000217344	22
I23Y	-1.120134352	0.00020247	0.188101983	24	-0.683485794	0.00019976	0.000869943	24
I259*	-0.399955974	0.162139918		2	-1.091928663	0.000202511		5
I259A	0.007599839	0.939874657	0.00021777	13	-0.162041453	0.120647773	0.000223115	16
I259C	-0.051187922	0.715682281	0.000460723	6	-0.142581456	0.396899857	0.00024888	6
I259D	-0.54864693	0.000406009	0.068304779	8	-1.277290265	0.000202593	0.413171577	10
I259E	0.077626872	0.556581532	0.000460723	6	-0.442903479	0.020599633	0.013439522	6
I259F	-0.007429105	0.956232352	0.000224568	9	-0.525378055	0.000201694	0.001360853	13
I259G	-0.0857323	0.262	0.000212179	20	-1.180012877	0.000202634	0.608986261	29
I259H	-0.179774537	0.387633525	0.032374101	3	-0.722883932	0.049109883	0.327973301	2
I259K	-0.303944201	0.017749092	0.002470245	9	-1.107600442	0.00020429	0.923941641	9
I259L	0.146980972	0.031692246	0.000212993	22	-0.019845952	0.810799838	0.000220799	23
I259M	-0.093728268	0.291708292	0.000216497	15	-0.120072805	0.234008097	0.000223115	16
I259N	-0.08015201	0.456024096	0.000222124	10	-1.085963467	0.000202593	0.860756501	10
I259P	-0.978925695	0.000201694	0.916351181	9	-1.332540233	0.000201694	0.149883742	13
I259Q	-0.064143282	0.614326184	0.000226347	7	0.182551358	0.123212537	0.000239177	9
I259R	-0.982570044	0.00020012	0.820932445	30	-1.157563032	0.000201939	0.719423113	35
I259S	0.05404144	0.451670644	0.000213311	23	-0.203278332	0.035355564	0.000221484	20
I259T	0.131265451	0.174925962	0.000222767	11	-0.036848239	0.757090762	0.000236407	10
I259V	0.129059024	0.0712	0.000212179	20	-0.13104095	0.100100503	0.000219829	26
I259W	-0.394567474	0.000200321	0.00021263	26	-1.168436986	0.000199203	0.654827969	31
I259Y	-0.080317435	0.448024316	0.000222767	11	-0.999746084	0.000204165	0.440269966	14
I298F					-0.007613957	0.978051839	0.119828259	1
I2A	-0.247973194	0.000597491	0.000213038	27	-0.193127095	0.008714597	0.000215703	32
I2C	-0.034712689	0.628884462	0.0002151	21	-0.251788722	0.002620968	0.000220507	27
I2D	-0.290176475	0.0006	0.000212179	20	-0.262428705	0.007622869	0.000221288	19
I2E	0.100483885	0.500296853	0.000232666	5	-0.153073446	0.341240876	0.000492247	7
I2F	-0.149820516	0.033658634	0.000213038	27	0.141998587	0.037709773	0.000216732	29
I2G	-0.240154481	0.00020141	0.000210393	33	-1.28335562	0.000201491	0.054240447	42
I2H	-0.040959461	0.627172827	0.000216497	15	0.072721136	0.450395257	0.000223115	16
I2K	0.041619018	0.57188755	0.0002151	21	0.009672181	0.903429247	0.000220799	23
I2L	-0.060218405	0.263443018	0.000211372	44	-0.114603785	0.062512685	0.000214225	45
I2M	0.063120128	0.433854064	0.000216216	18	-0.123172938	0.26480196	0.000224972	14
I2N	-0.099773986	0.217426545	0.000214546	19	-0.144119629	0.114737482	0.000222321	21
I2P	-0.201718122	0.011553785	0.0002151	21	0.093638239	0.233221144	0.000217344	22
I2Q	-0.177147065	0.191622825	0.001584427	7	0.011550196	0.927559369	0.00022779	11
I2R	0.080957489	0.092670262	0.000208725	46	-0.02934638	0.599279424	0.000211015	49
I2S	-0.069658574	0.183226066	0.000210438	45	-0.099838213	0.105252606	0.000211685	44
I2T	-0.214870281	0.019572236	0.000218103	16	0.052425223	0.601724814	0.000224972	14
I2V	-0.07370176	0.141998798	0.000208247	49	-0.19049354	0.001008471	0.000213265	54
I2W	-0.105531285	0.1694	0.000212179	20	0.002798382	0.948015873	0.000220507	27
I2Y	-0.119455076	0.122908367	0.0002151	21	0.067839128	0.40051475	0.000217344	22
I306*					-1.42644188	0.06270903		1
I306A	0.124222363	0.303677343	0.000226347	7	0.160932134	0.272317049	0.00024888	6
I306C	0.029323339	0.935899867	0.180673699	1	-0.452840224	0.051234946	0.045028631	4
I306D	0.403581885	0.002759164	0.000245821	4	-0.926040218	0.000203957	0.448232952	6
I306E	-0.00798895	0.91954023	0.000216216	14	-0.53160476	0.000601323	0.003644647	11
I306F	0.049638719	0.639043825	0.000222124	10	-0.20508263	0.096061093	0.000230044	12
I306G	-0.020843213	0.837101332	0.000217581	12	-0.148239695	0.207998392	0.000230044	12
I306H	-0.090799561	0.442517144	0.000224568	9	-0.321573129	0.044240571	0.00096177	8
I306K	-0.000957501	0.991967871	0.000222124	10	-0.908243679	0.00020429	0.291796221	9
I306L	-0.052106798	0.388263666	0.000209908	32	-0.11461438	0.107479447	0.000217391	33
I306M	0.092460799	0.482711198	0.000230362	6	0.036855501	0.808711006	0.00024888	6
I306N	-0.021125212	0.866653177	0.000226347	7	-0.661041508	0.000608273	0.062761506	7
I306P	0.017639793	0.85448492	0.00021777	13	-0.114536091	0.253036437	0.000223115	16
I306Q	-0.141291479	0.339511202	0.001612532	6	0.038828442	0.838463046	0.000260281	4
I306R	-0.069719094	0.423646319	0.000215796	17	-0.963599005	0.00020145	0.275616804	18
I306S	0.055791941	0.4554	0.000212179	20	-0.043210489	0.606587189	0.000217344	22
I306T	0.432558795	0.027821012	0.000567376	2	0.334415211	0.013144987	0.00024888	6
I306V	-0.046566347	0.574858757	0.000218103	16	0.130525557	0.125423729	0.000221288	19
I306W	0.033019662	0.746495558	0.000222767	11	-0.218093256	0.047887324	0.000225479	15
I306Y	0.207389473	0.099017682	0.000230362	6	0.017700809	0.884853323	0.00022779	11
I411*	-1.386657253	0.000205423		3	-1.196939412	0.000204123		4
I411A	-0.938722937	0.000201776	0.906870229	16	0.087580777	0.355335968	0.000223115	16
I411C	-0.776404561	0.0001998	0.263260446	15	-0.476702712	0.000201207	0.000225479	15
I411D	-1.031351582	0.000204332	0.685281065	13	0.036262818	0.722069777	0.000224972	14
I411E	-1.055930753	0.000203004	0.687095615	8	0.051084416	0.687796209	0.000236407	10
I411F	-1.105783441	0.000200321	0.214083443	26	-0.173774767	0.025126646	0.000216732	29
I411G	-1.067928098	0.00020141	0.292929293	33	0.047885255	0.446007529	0.0002145	37
I411H	-1.161784441	0.000203666	0.439830359	6	-0.159416518	0.446213513	0.004945341	4
I411K	-0.362684105	0.000817327	0.00130662	13	8.60E-06	0.996579477	0.000225479	15
I411L	-0.121463719	0.025682183	0.000211372	44	-0.038917449	0.49432384	0.000213812	48
I411M	-0.086320902	0.348791122	0.000216216	14	0.007544984	0.947035573	0.000223115	16
I411N	-1.087297146	0.000202347	0.623611609	7	0.185563859	0.116944172	0.000239177	9
I411P	-1.139856687	0.000201776	0.231394275	16	0.073443985	0.438596491	0.000223115	17
I411Q	-0.73951835	0.000201694	0.311026274	9	0.039259217	0.764867517	0.000240442	8
I411R	-0.680621489	0.00020012	0.027889288	25	-0.040137407	0.589665653	0.000216732	29
I411S	-1.180460496	0.000201248	0.018771331	36	0.020719144	0.711264822	0.000213493	46
I411T	-0.732233273	0.000201776	0.147873501	16	0.030835055	0.764015905	0.000225479	15
I411V	-0.156169358	0.008006405	0.000209118	35	0.081934869	0.153154952	0.000212721	43
I411W	-0.959477241	0.0002	0.97976168	20	-0.34421955	0.000203004	0.000220799	23
I411Y	-1.185158341	0.000202347	0.338946614	7	-0.228806464	0.060709964	0.000226809	13
I44*	-0.547747594	0.000406009		8	-1.014571771	0.000200441		11
I44A	-0.794757001	0.000202799	0.285714286	17	-0.091676414	0.295413215	0.000217344	22
I44C	-0.070204788	0.51064257	0.000222124	10	0.084700246	0.400431203	0.000224972	14
I44D	-0.414349114	0.147530864	0.272056738	2	-0.109267648	0.520293698	0.00024888	6
I44E	-1.047039674	0.000200803	0.663150236	10	-0.142515817	0.24173181	0.00022779	11
I44F	0.244842597	0.007107601	0.000222767	11	0.19163686	0.054541848	0.000226809	13
I44G	-0.978866202	0.000202306	0.898232558	18	-0.102696679	0.249548646	0.000221288	19
I44H	-1.127540002	0.000202143	0.58172571	5	-0.036216824	0.815287916	0.000246124	7
I44K	-1.378575909	0.000205423	0.151604453	3	-0.103939043	0.611349255	0.002082249	4
I44L	-0.140215339	0.028536977	0.000209908	32	0.05532344	0.367517957	0.000214592	38
I44M	0.048678799	0.548942061	0.000216216	18	-0.05037676	0.59757085	0.000223115	16
I44N	-1.112925776	0.000202634	0.409363092	11	-0.166284038	0.260754332	0.000240442	8
I44P	-0.88107597	0.000201694	0.716146418	9	-1.23132265	0.00020429	0.601821619	9
I44Q	-1.031556923	0.000201694	0.732828556	9	-0.209655483	0.099017839	0.00022779	11
I44R	-1.178775505	0.00020028	0.043601896	29	-0.250051619	0.000996016	0.000217675	31
I44S	-1.056231604	0.00020028	0.398672986	29	-0.116734154	0.106374502	0.000217675	31
I44T	-0.899137233	0.000200682	0.641746539	22	-0.023400553	0.804339092	0.000221484	20
I44V	-0.007900492	0.901414061	0.000213038	27	0.077803411	0.265350444	0.000216732	29
I44W	-0.973579228	0.000204332	0.938609467	13	-0.11368338	0.348165965	0.00022779	11
I44Y	-0.216339629	0.025574426	0.000216497	15	0.192309915	0.081221313	0.00022779	11
I66*	-1.010106065	0.000201857		12	-1.172833193	0.000204165		14
I66A	-0.096281815	0.371225937	0.000222767	11	-0.013239488	0.914078257	0.000226809	13
I66C	-0.142338571	0.206024096	0.000222124	10	0.107086645	0.297302658	0.000226809	13
I66D	-0.172513069	0.487037037	0.09248227	2	-0.479214044	0.027744026	0.029654461	5
I66E	0.056505883	0.670333988	0.000460723	6	0.061581601	0.622630332	0.000236407	10
I66F	-0.143330132	0.414129111	0.009832842	4	0.160153122	0.44225074	0.000558191	3
I66G	-0.3653225	0.0002	0.000212179	20	0.086846853	0.264717661	0.000217486	24
I66H	0.050988109	0.796765394	0.005395683	3	0.015467611	0.941776122	0.000260281	4
I66K	-0.760387122	0.000200803	0.322523323	10	-0.044438754	0.692617991	0.000226809	13
I66L	0.024988284	0.737951807	0.0002151	21	0.06369051	0.468538431	0.000221484	20
I66M	-0.038615774	0.712462006	0.000222767	11	0.048260383	0.630616302	0.000225479	15
I66N	0.164101123	0.44688716	0.008794326	2	0.485339009	0.026207706	0.000303398	2
I66P	0.183044382	0.203047694	0.000232666	5	-0.120923104	0.400815494	0.000240442	8
I66Q	-0.307882322	0.036017807	0.004753282	7	-0.19805372	0.309437019	0.001805054	5
I66R	-0.909024883	0.000202799	0.750755287	17	0.012883545	0.902173913	0.000223115	16
I66S	0.000977417	0.996420048	0.000213311	23	0.021917219	0.797118611	0.000222321	21
I66T	-0.148030571	0.336567617	0.004653327	5	-0.046514804	0.782990006	0.00024888	6
I66V	-0.011540818	0.86970618	0.000214546	19	-0.040044078	0.631664302	0.000222321	21
I66W	0.14128256	0.160358566	0.000222124	10	-0.092140141	0.422628617	0.000230044	12
I66Y	-0.127694255	0.461429151	0.007866273	4	-0.19579799	0.314499797	0.001805054	5
I69*	-1.259768162	0.000201694		9	-1.323234793	0.000203874		8
I69A	-0.261345202	0.026305221	0.000222124	10	-0.110439556	0.415934627	0.000239177	9
I69C	0.055548511	0.750295625	0.000491642	4	0.059316317	0.653974485	0.000240442	8
I69D	-0.952898799	0.000202347	0.976007243	7	-0.640950054	0.00081103	0.050947576	7
I69E	-1.133590762	0.000200803	0.379592579	10	-0.685508794	0.000202429	0.00713967	16
I69F	-0.202327837	0.144273573	0.002037121	7	0.034150257	0.801935229	0.000236407	10
I69G	-1.076023787	0.0002	0.386041233	20	-0.276089647	0.003435037	0.000217344	22
I69H	-1.125115592	0.000203004	0.475017973	8	-0.553907433	0.000400882	0.004783599	11
I69K	-1.135252244	0.000202347	0.472232175	7	-0.508288128	0.005068938	0.015751907	7
I69L	-0.021046498	0.731038623	0.000211282	25	0.111000783	0.13430453	0.000218245	25
I69M	0.164498021	0.170225386	0.000226347	7	0.096975607	0.459273798	0.000240442	8
I69N	-1.078207283	0.000198177	0.47627907	14	-0.54937456	0.000201694	0.002268088	13
I69P	-1.013145623	0.000204332	0.764053254	13	-0.813044884	0.000201207	0.062908681	15
I69Q	-1.175692816	0.000200803	0.257730084	10	-0.520569681	0.000601323	0.003189066	11
I69R	-1.312704825	0.00020012	0.000379723	25	-0.615693476	0.000201613	0.000220507	27
I69S	-1.005494714	0.000200682	0.731196984	22	-0.155547889	0.045253419	0.000215889	28
I69T	-0.473978767	0.000202634	0.000858185	19	0.020292375	0.809040223	0.000221484	20
I69V	0.02709081	0.660603638	0.000210748	30	-0.127637503	0.087474747	0.000217439	30
I69W	-1.200125107	0.000202634	0.061434726	19	-0.70235208	0.00020145	0.004667704	18
I69Y	-1.234205705	0.000203666	0.257289274	6	-0.672023939	0.000202593	0.030260047	10
K129*	-1.069504179	0.000203004		4	-1.429573069	0.000200441		11
K129A	0.01765647	0.835932873	0.000214546	19	-0.014186815	0.859163467	0.000217344	22
K129C	0.059599301	0.460051292	0.000215796	17	0.139654174	0.100897308	0.000221288	19
K129D	-0.150037232	0.107692308	0.000216497	15	0.147472287	0.141412138	0.000226809	13
K129E	0.250006209	0.018722901	0.000225428	8	-0.164092403	0.167202572	0.000230044	12
K129F	0.116264378	0.1054	0.000212179	20	-0.065534588	0.425700365	0.000220799	23
K129G	-0.020415993	0.731623586	0.000210793	34	-0.0305813	0.63941635	0.000214087	39
K129H	0.06559071	0.463463868	0.000216216	14	0.072855304	0.443918786	0.000223115	17
K129I	-0.09130898	0.369398466	0.000217581	12	-0.26909844	0.04821718	0.000236407	10
K129L	0.034646398	0.477923628	0.000210438	45	-0.022841117	0.666733709	0.00021173	58
K129M	-0.226363082	0.002227171	0.00021254	24	-0.100173038	0.237515225	0.000220799	23
K129N	-0.048213422	0.649799197	0.000222124	10	0.032503068	0.778065287	0.000230044	12
K129P	0.079596034	0.374444893	0.000216216	14	-0.061543403	0.51369863	0.000222272	18
K129Q	-0.038021004	0.715461847	0.000222124	10	0.041892792	0.78281342	0.00024888	6
K129R	-0.104699731	0.101660997	0.000210748	30	-0.063995863	0.33681672	0.000213083	36
K129S	0.012077321	0.815716548	0.000210305	40	-0.009792641	0.860864297	0.000212089	55
K129T	0.062362061	0.437758927	0.000215796	17	-0.070056293	0.427883651	0.000221288	19
K129V	0.09569806	0.080229794	0.000210793	34	0.039867394	0.522092332	0.0002145	37
K129W	0.161574829	0.023297137	0.000214546	19	0.081563375	0.316360766	0.000222321	21
K129Y	-0.187940678	0.17300688	0.002037121	7	-0.038601186	0.727290997	0.000230044	12
K151*	-0.277195272	0.201109285		3	-1.046970283	0.000204123		4
K151A	-0.528693345	0.000202634	0.028959679	11	0.004189485	0.986374408	0.000236407	10
K151C	-0.302821366	0.420351174	0.308268118	1	0.303619548	0.116683119	0.000279096	3
K151D	-1.290369831	0.000205423	0.334806811	3	-0.192977468	0.442147923	0.013396595	3
K151E	-1.15100393	0.000203666	0.468987454	6	0.176381848	0.203433307	0.000246124	7
K151F	-1.040726835	0.000410846	0.844957433	3	-0.125391813	0.639656231	0.0625	2
K151G	-0.477313313	0.000204332	0.006097561	13	0.096383178	0.384753185	0.000230044	12
K151H	-0.055247134	0.771158587	0.012589928	3	0.132987997	0.523988154	0.001395479	3
K151I	-0.378070998	0.058262282	0.070550639	4	0.027029614	0.871592256	0.000257865	5
K151L	-1.321472077	0.000202143	0.127499123	5	-0.005408675	0.971208435	0.000246124	7
K151M	-0.864156367	0.000203004	0.76647001	4	-0.105267461	0.608083282	0.00234253	4
K151N	0.049087628	0.756184445	0.000232666	5	0.058388291	0.76004705	0.000260281	4
K151P	-0.050311046	0.753349574	0.003687316	4	-0.136937091	0.347604485	0.000240442	8
K151Q	-0.657413487	0.000404694	0.193752829	7	0.132291485	0.306967615	0.000240442	8
K151R	0.094799081	0.355179283	0.000222124	10	0.154930705	0.165436041	0.00022779	11
K151S	-0.326112537	0.017661389	0.006086564	8	0.023334595	0.862217861	0.000240442	8
K151T	0.079133151	0.715758755	0.016453901	2	-0.10399855	0.67112462	0.006698298	3
K151V	-0.210794049	0.129299879	0.002037121	7	0.021157317	0.881516588	0.000236407	10
K151W	-1.027010224	0.000200803	0.738086577	10	0.029099788	0.828988942	0.000236407	10
K151Y	-0.026581871	0.786838918	0.000217581	12	-0.231610837	0.057482856	0.000226809	13
K161*	-1.388119649	0.000203004		4	-1.41481612	0.000200441		11
K161A	-1.030108194	0.00020016	0.502491376	35	-0.064299721	0.340335286	0.000216497	34
K161C	-1.00850773	0.000200682	0.712346843	22	-0.087446599	0.298213561	0.000220799	23
K161D	-1.022456274	0.000202634	0.672410564	19	-0.135005157	0.159548751	0.000222272	18
K161E	-1.290893452	0.000201776	0.011634349	16	0.036865631	0.703331362	0.000223115	17
K161F	-1.002513243	0.000202306	0.779534884	18	-0.075912586	0.394984955	0.000221288	19
K161G	-0.970774725	0.000201654	0.903923445	38	0.032363408	0.597828273	0.000215193	41
K161H	-1.005634703	0.000201857	0.79311621	12	-0.025447438	0.787903389	0.000223115	17
K161L	-1.073986432	0.000201207	0.1407006	56	-0.011494119	0.811192989	0.00020982	59
K161M	-1.263437311	0.000202306	0.010604651	18	0.165827279	0.024832479	0.000220799	23
K161N	-1.035680831	0.000201126	0.555346386	23	0.028771018	0.697512438	0.000219829	26
K161P	-1.061776095	0.000200401	0.374379534	28	-0.568723673	0.000198059	0.000215703	32
K161Q	-1.189567525	0.000202306	0.087069767	18	-0.043632708	0.646857373	0.000222272	18
K161R	-0.935285218	0.000201167	0.784934956	53	-0.021564654	0.714030562	0.00021395	50
K161S	-1.048242161	0.000202224	0.28742284	52	0.050688805	0.332606109	0.000213265	54
K161T	-1.071715584	0.0002	0.406846983	20	0.108968344	0.15608987	0.000220799	23
K161V	-1.06958727	0.000202061	0.205083767	48	0.015063095	0.791352638	0.000213265	54
K161W	-1.055919774	0.000201776	0.536103416	16	-0.170909628	0.069408225	0.000221288	19
K161Y	-1.203375554	0.000201694	0.219037317	9	-0.059556956	0.605732612	0.00022779	11
K211*	-1.021846138	0.000202143		5	-1.01224139	0.00020429		9
K211A	-1.247601381	0.000202143	0.288670642	5	0.007664377	0.960957426	0.00024888	6
K211C	-1.169391397	0.000202143	0.481585409	5	-0.150646434	0.346715328	0.000492247	7
K211D	-0.971917958	0.0001998	0.93049619	15	-0.070609215	0.462350315	0.000223115	17
K211E	-1.153524798	0.000201857	0.270355292	12	0.074335768	0.578213935	0.000240442	8
K211F	-1.184847425	0.000202634	0.212121212	11	0.066321491	0.566354021	0.00022779	11
K211G	-1.221430598	0.000204332	0.098372781	13	0.00339346	0.98344175	0.000223115	17
K211H	-1.165366614	0.000203004	0.359633357	8	-0.317955127	0.063665856	0.001230618	7
K211I	-1.070374819	0.000200803	0.582939251	10	0.059174186	0.609259629	0.00022779	11
K211L	-1.075064399	0.00020028	0.312227488	29	-0.123910979	0.134495891	0.000218245	25
K211M	-0.973369454	0.000204332	0.939718935	13	-0.096655478	0.400968132	0.000226809	13
K211N	-0.92601645	0.000202634	0.87747828	11	0.120085076	0.239984133	0.000226809	13
K211P	-0.970710102	0.000821693	0.973149967	3	-0.22070755	0.181062449	0.000492247	7
K211Q	-1.203240498	0.000205423	0.530779306	3	0.038740962	0.798312733	0.00024888	6
K211R	-0.138717077	0.172456069	0.00021777	13	-0.034362784	0.753257166	0.00022779	11
K211S	-0.764038271	0.000202306	0.179027027	18	-0.069173903	0.463134569	0.000222272	18
K211T	-1.17107741	0.000201857	0.224648409	12	-0.050325382	0.658128278	0.000226809	13
K211V	-1.071503909	0.000200401	0.328178694	28	0.091464545	0.142714968	0.000213083	36
K211W	-0.782077635	0.000606428	0.524429967	5	-0.132492027	0.431572507	0.00024888	6
K211Y	-1.170321163	0.000198177	0.183627907	14	0.049599577	0.571883712	0.000221484	20
K220*	-1.355321574	0.001234568		2	-1.213016857	0.000202758		7
K220A	-0.066629721	0.327796678	0.000211282	25	-0.071903393	0.352976548	0.000218245	25
K220C	-0.047967506	0.464278567	0.000211282	25	-0.100666303	0.209460814	0.000218245	25
K220D	0.046728489	0.562438351	0.000215796	17	0.059563329	0.461811723	0.000222321	21
K220E	0.022071095	0.7804	0.000212179	20	-0.079833437	0.307276007	0.000218245	25
K220F	-0.052511116	0.342562652	0.000210305	40	0.004318969	0.939896166	0.000212721	43
K220G	0.050627072	0.286199321	0.000208247	49	-0.061848963	0.244971842	0.00021173	58
K220H	-0.011586568	0.911448835	0.000222767	11	-0.055084663	0.658225284	0.000236407	10
K220I	0.077413711	0.25044973	0.000211282	25	0.07512826	0.32428657	0.000218245	25
K220L	-0.029149795	0.510659694	0.00020829	67	0.006704064	0.887673956	0.000210349	70
K220M	0.006356395	0.930952851	0.000215796	17	0.140773734	0.062081198	0.000220799	23
K220N	0.0086088	0.926674594	0.000217581	12	0.093960639	0.34055666	0.000225479	15
K220P	-0.027141236	0.701195219	0.0002151	21	0.134086754	0.11445663	0.000221288	19
K220Q	-0.197073549	0.057212914	0.00021777	13	-0.226098828	0.025987107	0.000222272	18
K220R	0.006289959	0.888357257	0.000211372	44	0.051439438	0.360671937	0.000213493	46
K220S	0.074990498	0.169633927	0.000208943	37	0.054134833	0.380686353	0.000214592	38
K220T	-0.043300622	0.55448525	0.000212993	22	-0.011612517	0.894031669	0.000220799	23
K220V	0.030474656	0.562153603	0.000210305	40	-0.018608708	0.75380609	0.000212721	43
K220W	0.013466409	0.888373032	0.000216216	14	0.139511765	0.056119403	0.000219829	26
K220Y	-0.014121018	0.840544872	0.00021263	26	-0.13888508	0.10407511	0.000217486	24
K27*	-1.188028665	0.000201857		12	-0.811801255	0.000200965		12
K27A	0.082849558	0.28980075	0.000215796	17	-0.064587813	0.484933708	0.000221484	20
K27C	0.022318283	0.817677368	0.000217581	12	-0.066910095	0.558681672	0.000230044	12
K27D	-1.116604006	0.000204332	0.365754438	13	-1.354134415	0.000202429	0.065241029	16
K27E	-0.502514915	0.001214083	0.050475328	7	-0.613769781	0.000611621	0.028612647	8
K27F	-1.12904492	0.000204332	0.323409763	13	-0.935957453	0.000204165	0.249718785	14
K27G	-0.416302426	0.0002002	0.000209732	31	-0.269463422	0.00059761	0.000217675	31
K27H	-1.083646228	0.000203004	0.603522646	8	-0.978606595	0.000203874	0.513104112	8
K27I	0.039892774	0.74970344	0.000226347	7	0.114827223	0.374288518	0.000240442	8
K27L	0.042478814	0.514522822	0.00021254	24	0.128173302	0.065873016	0.000220507	27
K27M	-0.206942565	0.121193666	0.000450857	8	-0.049353762	0.660771704	0.000230044	12
K27N	-0.073559152	0.604276986	0.000691085	6	-0.149826804	0.306422018	0.000240442	8
K27P	-1.116833149	0.000202306	0.269581395	18	-1.171343768	0.000202061	0.714391554	22
K27Q	-0.162875726	0.29654336	0.004885993	5	-0.021503102	0.895982052	0.00024888	6
K27R	-0.013371812	0.805807623	0.000211282	39	0.03403493	0.594347134	0.000213083	36
K27S	0.059018852	0.330201879	0.000210748	30	-0.005467418	0.931069132	0.000213083	36
K27T	0.021455893	0.794471866	0.000214546	19	0.011460146	0.888291517	0.000221484	20
K27V	0.13864748	0.010991207	0.000209118	35	-0.066537157	0.328756058	0.000214546	35
K27W	-1.153053622	0.0001998	0.203493774	15	-1.39484743	0.000202963	0.011960855	17
K27Y	-0.869666403	0.000200803	0.656152821	10	-1.294862399	0.000203957	0.465897693	6
K299*	-0.947037445	0.001232539		3	-1.422915678	0.000202634		3
K299A	0.153993405	0.120119522	0.000222124	10	-0.109627738	0.341670028	0.000226809	13
K299C	0.143323994	0.202995664	0.000225428	8	0.111041568	0.308121019	0.000230044	12
K299D	-0.189698097	0.169971671	0.002037121	7	0.105875378	0.416879293	0.000240442	8
K299E	-0.042950967	0.76450374	0.000930665	5	0.084675434	0.575044144	0.00024888	6
K299F	-0.037705918	0.718541033	0.000222767	11	-0.030239427	0.780114332	0.000224972	14
K299G	0.123174035	0.032767233	0.000209732	31	0.098304402	0.141188119	0.000217439	30
K299H	0.003695358	0.963704879	0.000224568	9	0.068106282	0.633385951	0.000246124	7
K299I	-0.035183248	0.774868047	0.000225428	8	-0.104993453	0.49675588	0.000492247	7
K299L	0.045001743	0.418665068	0.000209118	35	-0.003284432	0.957395498	0.000213083	36
K299M	0.026117304	0.837524558	0.000460723	6	-0.226975128	0.090559157	0.000236407	10
K299N	0.043361019	0.68685259	0.000222124	10	0.046608161	0.705582762	0.000239177	9
K299P	0.017843364	0.858440276	0.000222767	11	-0.050399941	0.653536977	0.000230044	12
K299Q	-0.069521257	0.632706691	0.001163332	5	0.132729147	0.268364349	0.000239177	9
K299R	-0.036412999	0.668627053	0.000215796	17	-0.205320218	0.033547609	0.000221484	20
K299S	0.034706096	0.618428943	0.000211282	25	0.06503724	0.462612164	0.000221288	19
K299T	0.027134545	0.733478004	0.000215796	17	-0.052579085	0.539217653	0.000221288	19
K299V	-0.079675311	0.246547929	0.000211282	25	0.067483319	0.286226115	0.000213083	36
K299W	0.042580679	0.692780643	0.000224568	9	-0.261758436	0.074565884	0.000239177	9
K299Y	-0.135467348	0.191764231	0.000217581	12	-0.034993597	0.743772969	0.000224972	14
K32*	-1.186089084	0.000202347		7	-1.099533314	0.000200441		11
K32A	0.1332229	0.105305305	0.000216497	15	0.000500034	0.984954865	0.000221288	19
K32C	0.020698726	0.830238191	0.000216216	14	0.020503707	0.83972332	0.000223115	16
K32D	-0.142641893	0.130994847	0.000216216	14	-0.017954476	0.867088608	0.000224972	14
K32E	0.096402949	0.408356326	0.000225428	8	-0.066278971	0.636901121	0.000240442	8
K32F	-0.146861587	0.10653753	0.000218103	16	-0.103943712	0.291093117	0.000223115	16
K32G	-0.087192413	0.180853194	0.00021164	29	0.079301995	0.242173298	0.000215703	32
K32H	-0.190221418	0.299634592	0.014011799	4	0.160664866	0.440868707	0.000558191	3
K32I	-0.110559017	0.277149778	0.000217581	12	0.126596149	0.239450637	0.000230044	12
K32L	-0.020982413	0.763020833	0.00021263	26	0.073743418	0.307263682	0.000219829	26
K32M	0.031300642	0.772907576	0.000224568	9	-0.045846385	0.733944954	0.000240442	8
K32N	0.040369878	0.689239882	0.000222767	11	0.091562317	0.448188051	0.000239177	9
K32P	0.066659652	0.591538157	0.000226347	7	0.005981833	0.9757109	0.000236407	10
K32Q	0.096281306	0.348804781	0.000222124	10	-0.007659021	0.938906752	0.000230044	12
K32R	-0.002060341	0.979486158	0.000213038	27	0.015847071	0.846338056	0.000218245	25
K32S	-0.066242971	0.28557074	0.000209908	32	0.015520413	0.806419655	0.0002145	37
K32T	-0.084406042	0.400888171	0.000217581	12	0.096367022	0.304150198	0.000223115	16
K32V	-0.00392706	0.946443007	0.000210305	40	0.073255986	0.228136882	0.000214087	39
K32W	-0.031085707	0.742950552	0.00021777	13	-0.123108583	0.244265594	0.000225479	15
K32Y	0.041596008	0.563085509	0.000212993	22	0.144626804	0.060780044	0.000217344	22
K349*	-1.055319248	0.0002		20	-1.248414498	0.000200441		25
K349A	0.042578054	0.513337285	0.00021254	24	-0.019720966	0.769459299	0.000215703	32
K349C	0.016864333	0.809248555	0.000212993	22	-0.123086656	0.136099419	0.000218245	25
K349D	0.027828625	0.794422311	0.000222124	10	0.09913194	0.39054081	0.00022779	11
K349E	-0.012011876	0.885114885	0.000216497	15	-0.205341676	0.039484287	0.000222272	18
K349F	0.013849866	0.857597454	0.000213311	23	-0.082310782	0.310227727	0.000217486	24
K349G	-0.121253029	0.055255255	0.000209732	31	0.064873688	0.365354018	0.000215889	28
K349H	-0.068442987	0.519076305	0.000222124	10	0.135505955	0.25798237	0.000239177	9
K349I	-0.133774144	0.126951937	0.000215796	17	0.042157815	0.663709836	0.000223115	17
K349L	0.005137017	0.903508772	0.000211372	44	-0.054860607	0.354373858	0.000214225	45
K349M	-0.081048835	0.452610442	0.000222124	10	-0.030208627	0.780318497	0.000224972	14
K349N	-0.036118544	0.657788539	0.000218103	16	-0.062811576	0.463527985	0.000217344	22
K349P	-0.027901498	0.747720967	0.000216216	14	-0.034415027	0.715445504	0.000223115	17
K349Q	-0.08012522	0.534803723	0.000226347	7	0.043807447	0.734597156	0.000236407	10
K349R	0.074264726	0.128389155	0.000211372	44	-0.00993462	0.868950408	0.000213812	48
K349S	0.007226039	0.874678282	0.00020803	48	-0.128310129	0.020641283	0.000214546	53
K349T	-0.071476401	0.324818986	0.000213311	23	0.024119641	0.782023362	0.000217344	22
K349V	0.016444614	0.772187005	0.000210793	34	0.057498252	0.411432034	0.000215703	32
K349W	0.036362265	0.734661355	0.000222124	10	-0.521023322	0.000201694	0.001360853	13
K349Y	0.053182072	0.570154578	0.000217581	12	-0.443469898	0.000201207	0.000225479	15
K369*	-0.795863925	0.000201857		12	-1.286743638	0.000202429		16
K369A	0.006604728	0.903992016	0.000209996	28	0.021579433	0.756435644	0.000217439	30
K369C	0.057486674	0.4426	0.000212179	20	-0.150869252	0.10486139	0.000221484	20
K369D	-0.030690212	0.677608916	0.000214546	19	-0.199885366	0.03671013	0.000221288	19
K369E	0.070674106	0.371079108	0.000215796	17	0.001760539	0.982577707	0.000217344	22
K369F	0.100330187	0.13040901	0.00021254	24	-0.068389063	0.365349544	0.000216732	29
K369G	-0.001107271	0.975196612	0.000211282	39	-0.009416826	0.871659919	0.000213493	46
K369H	0.031691633	0.80150257	0.000226347	7	-0.184450464	0.261557178	0.000492247	7
K369I	-0.077852817	0.275156914	0.00021254	24	-0.164175856	0.058465286	0.000220799	23
K369L	-0.056416181	0.275786101	0.000208725	46	-0.174065151	0.002802242	0.000211015	49
K369M	0.104038689	0.1542	0.000212179	20	0.001744443	0.982775688	0.000217344	22
K369N	0.025240168	0.7464	0.000212179	20	0.027500406	0.742845865	0.000222321	21
K369P	-0.177760113	0.017900241	0.000213311	23	-0.287903325	0.004419446	0.000221484	20
K369Q	-0.064539282	0.448751249	0.000216497	15	-0.017938253	0.846494762	0.000222272	18
K369R	-0.046878509	0.389922016	0.000208943	37	-0.03075834	0.59534413	0.000213493	46
K369S	-0.014691302	0.768236007	0.00020803	48	-0.058360169	0.305844676	0.000211015	49
K369T	-0.065850329	0.450415737	0.000215796	17	-0.175213563	0.076148268	0.000222272	18
K369V	-0.041746288	0.488085622	0.000210793	34	-0.169303773	0.010193884	0.000214087	39
K369W	-0.028656451	0.718119451	0.000218103	16	-0.100753593	0.224131043	0.000217486	24
K369Y	-0.00742713	0.909090909	0.000213311	23	-0.070150645	0.353394124	0.000216732	29
K408A	0.052407079	0.345656927	0.000211595	36	0.184662656	0.000402172	0.000215193	41
K408C	-0.109844819	0.209693774	0.000215796	17	-0.160835477	0.148223765	0.000224972	14
K408D	0.069420608	0.45045045	0.00021777	13	0.263737406	0.003332027	0.000224972	14
K408E	0.069337335	0.346184739	0.0002151	21	0.316253796	0.000197355	0.000222321	21
K408F	-0.100596805	0.099899295	0.000210393	33	-0.098239289	0.136454984	0.000213083	36
K408G	-0.055737077	0.320225852	0.000209424	38	0.151102343	0.002964427	0.000213493	46
K408H	0.001772265	0.979174931	0.000224568	9	0.044130847	0.761049724	0.000246124	7
K408I	0.054886411	0.519230769	0.000218103	16	-0.193837348	0.051974214	0.000222272	18
K408L	-0.046248423	0.296318648	0.000208073	62	-0.05955979	0.187222894	0.000212269	75
K408M	0.108398259	0.23070897	0.00021777	13	0.097410844	0.291543465	0.000223115	17
K408N	0.142516118	0.065693431	0.000215796	17	0.245388312	0.000789422	0.000222321	21
K408P	-0.973730506	0.000201776	0.914496768	16	0.196886075	0.013739546	0.000221484	20
K408Q	0.046967261	0.550246792	0.000214546	19	0.1308631	0.088305967	0.000217486	24
K408R	-0.024820403	0.585596459	0.000207426	61	-0.09258445	0.09450727	0.000212089	55
K408S	-0.093893738	0.041224735	0.000209556	57	0.114516258	0.009741551	0.000210349	70
K408T	-0.087028553	0.255179283	0.0002151	21	0.195353736	0.004378109	0.000219829	26
K408V	0.04892498	0.381832638	0.000211595	36	0.137370671	0.009090909	0.000213493	46
K408W	-0.114603313	0.045775358	0.000209424	38	-0.377933654	0.000200521	0.000217391	33
K408Y	0.037495013	0.603747259	0.000212993	22	-0.121428487	0.121572581	0.000220507	27
K412*	-1.327877188	0.000205423		3	-0.719601635	0.006531945		4
K412A	0.026489736	0.723694779	0.0002151	21	-0.178341995	0.04135038	0.000217486	24
K412C	0.148772965	0.081348405	0.000216216	14	-0.319607159	0.009187423	0.000224972	14
K412D	-0.035294122	0.640729483	0.000214546	19	0.085405456	0.388866799	0.000225479	15
K412E	0.014132198	0.93594797	0.001474926	4	-0.049119719	0.803021025	0.000780843	4
K412F	0.020724006	0.830238191	0.000216216	14	-0.128472458	0.17707494	0.000222272	18
K412G	-0.042838569	0.517234469	0.000209996	28	-0.026520661	0.708241428	0.000217391	33
K412H	0.114354997	0.347963622	0.000226347	7	0.178967192	0.154268891	0.000240442	8
K412I	0.012527001	0.896948078	0.000217581	12	0.056486875	0.593018643	0.000226809	13
K412L	0.056090756	0.485465691	0.000216216	18	-0.268964737	0.00506791	0.000222321	21
K412M	0.201369105	0.054343514	0.000224568	9	-0.013697103	0.918488253	0.000239177	9
K412N	-0.013654649	0.868014269	0.000216216	14	0.181823857	0.100578727	0.00022779	11
K412P	-1.118592911	0.000201694	0.458085452	9	-0.058179846	0.642220421	0.000236407	10
K412Q	-0.041068082	0.747268312	0.000226347	7	0.072116469	0.591756624	0.000240442	8
K412R	-0.021367587	0.755511022	0.000209996	28	-0.162253479	0.033333333	0.000217439	30
K412S	-0.006522782	0.903602334	0.000211595	36	-0.01377882	0.818622501	0.000216497	34
K412T	0.138187817	0.093893894	0.000216497	15	0.220568907	0.009090909	0.000223115	16
K412V	0.04770283	0.46808931	0.00021254	24	-0.048869146	0.516693484	0.000215889	28
K412W	-0.086011117	0.295569492	0.000216216	18	-0.495874643	0.000203004	0.000220799	23
K412Y	-0.030854699	0.764658635	0.000222124	10	-0.118830222	0.385495403	0.000239177	9
K413*	-0.401968811	0.159670782		2	-0.753168737	0.000202758		7
K413A	-0.187948091	0.025329281	0.000214546	19	0.196511725	0.006585512	0.000218245	25
K413C	0.018201144	0.881158849	0.000225428	8	-0.366170785	0.016956078	0.000478354	9
K413D	-0.039561765	0.756778632	0.000226347	7	-0.036170123	0.840421223	0.000257865	5
K413E	-0.042481983	0.625247721	0.000216216	14	0.193224263	0.044492356	0.000224972	14
K413F	0.115466211	0.156423473	0.000218103	16	-0.163970797	0.120321932	0.000225479	15
K413G	-0.074586841	0.129995963	0.000208464	51	0.042209008	0.41996008	0.000214546	53
K413H	-0.058085241	0.681873727	0.000691085	6	-0.146042528	0.360705596	0.000492247	7
K413I	0.018595194	0.851530109	0.000222767	11	-0.308839332	0.016278135	0.000230044	12
K413L	-0.061254921	0.345083116	0.00021164	29	-0.137298062	0.054736417	0.000216497	34
K413M	-0.145025516	0.261063743	0.000225428	8	-0.044432069	0.692819685	0.000226809	13
K413N	-0.331792343	0.051546392	0.026523965	5	0.046757019	0.789016199	0.000257865	5
K413P	-1.013186679	0.0002	0.68432003	20	0.04374154	0.654940711	0.000223115	16
K413Q	-0.014671446	0.885345176	0.000217581	12	0.072895364	0.671473726	0.000257865	5
K413R	-0.034860493	0.528698464	0.000210305	40	-0.004950592	0.943441159	0.00021395	50
K413S	0.07113219	0.196382429	0.000211595	36	0.029918121	0.620607504	0.00021575	42
K413T	0.094214804	0.381594605	0.000224568	9	-0.058149892	0.602662364	0.000226809	13
K413V	-0.112270247	0.117432679	0.00021254	24	-0.343256297	0.000201126	0.000215889	28
K413W	0.055695035	0.491615703	0.000215796	17	-0.446828892	0.00019976	0.000217486	24
K413Y	-0.147689419	0.118707887	0.000216216	14	-0.212786667	0.064720294	0.000224972	14
K416*	-1.028340476	0.000203004		8	-0.874314823	0.000201694		13
K416A	-0.254595784	0.000200965	0.000209908	32	-0.072829543	0.276527331	0.000213083	36
K416C	0.146658397	0.125765054	0.000222767	11	-0.167664905	0.107692308	0.000223115	16
K416D	-0.708683342	0.000198177	0.127351351	14	-0.00283103	0.988503429	0.000226809	13
K416E	-0.463316289	0.00020012	0.000211282	25	0.059465134	0.392694965	0.000216732	29
K416F	-0.119544018	0.186440678	0.000218103	16	-0.014303722	0.881891348	0.000225479	15
K416G	-0.98473379	0.000200884	0.771307366	43	-0.132825444	0.025094603	0.000213812	48
K416H	0.077457975	0.510445408	0.000225428	8	-0.263935877	0.041892163	0.00022779	11
K416I	-0.059800808	0.540253371	0.00021777	13	-0.171144669	0.122703144	0.000224972	14
K416L	-0.11297906	0.056044836	0.000209118	35	-0.015306786	0.799679487	0.000212721	43
K416M	-0.245079932	0.010107015	0.000216216	14	-0.193661727	0.067408907	0.000223115	16
K416N	-0.06704436	0.435164835	0.000216497	15	0.075349546	0.433992095	0.000223115	16
K416P	-0.90794984	0.000198177	0.744432432	14	-0.121696118	0.226507002	0.000223115	17
K416Q	0.021700063	0.80075337	0.000218103	16	0.060744067	0.511517077	0.000222272	18
K416R	0.005921988	0.910029791	0.000210571	42	-0.085570699	0.141804421	0.000213812	48
K416S	-0.041061051	0.463399879	0.000209424	38	0.059829716	0.326362357	0.000215193	41
K416T	0.022428063	0.726536258	0.00021254	24	0.132326399	0.067651167	0.000218245	25
K416V	-0.028614215	0.649472217	0.000213038	27	-0.052400569	0.454581913	0.000217391	33
K416W	-0.808053801	0.000200401	0.199286014	28	-0.112503156	0.148387097	0.000220507	27
K416Y	-0.215376061	0.023781213	0.000216216	14	-0.062757702	0.513967611	0.000223115	16
K427*	-0.953865009	0.000201776		16	-1.159167168	0.00019976		24
K427A	-0.630130199	0.000202102	0.00084122	40	0.052451175	0.336212091	0.000213812	48
K427C	-0.895726931	0.00020012	0.580189673	30	-0.047109803	0.502105474	0.000217391	33
K427D	-0.910495353	0.000200965	0.648194794	32	0.0541677	0.443546758	0.000215703	32
K427E	-1.128937567	0.00020012	0.111132255	30	-0.051291604	0.496453901	0.000216732	29
K427F	-0.219933005	0.000202102	0.000210305	40	-0.141586524	0.029982011	0.000214087	39
K427G	-0.967393685	0.00020141	0.889338731	60	-0.263386378	0.000201288	0.000210305	69
K427H	0.092736247	0.259912768	0.000218103	16	-0.177910454	0.059863399	0.000221484	20
K427I	-0.321071687	0.00020141	0.000210571	42	-0.113794465	0.063933428	0.000214225	45
K427L	-0.318038361	0.00020247	0.000209644	74	-0.051286755	0.253246753	0.000208638	82
K427M	-0.428181498	0.00020028	0.00021164	29	-0.116045738	0.18771469	0.000217344	22
K427N	-1.040397926	0.000199203	0.538030275	21	0.098694751	0.245917961	0.000221484	20
K427P	-0.955354697	0.000202634	0.983050847	19	0.025643054	0.76297612	0.000222321	21
K427Q	-0.396961203	0.000200321	0.00021263	26	-0.079141778	0.315376884	0.000219829	26
K427R	-0.093430738	0.018871713	0.000207943	76	0.006094588	0.897343719	0.000208464	87
K427S	-0.878364546	0.000201248	0.291849072	68	0.007431355	0.869435612	0.000210305	69
K427T	-0.868320056	0.000200321	0.456091856	26	0.025129031	0.72260612	0.000216732	29
K427V	-0.760808309	0.000198059	0.012461059	63	-0.144887092	0.003587801	0.00021106	65
K427W	-0.456126517	0.000201248	0.000211595	36	0.008606119	0.894788984	0.0002145	37
K427Y	-0.266137709	0.000200965	0.000209908	32	-0.118588135	0.099623688	0.000215703	32
K435*	-0.866011693	0.000200803		10	-1.058579566	0.000203874		8
K435A	0.065192993	0.466491724	0.000216216	14	-0.071896779	0.506124949	0.000224972	14
K435C	0.068601764	0.578884935	0.000226347	7	0.070583502	0.566111655	0.000239177	9
K435D	-0.047470067	0.642755826	0.000222767	11	-0.064936945	0.599270665	0.000236407	10
K435E	-0.103391891	0.47209776	0.000921447	6	0.089892465	0.457002938	0.000239177	9
K435F	-0.062020031	0.60104881	0.000224568	9	-0.009345299	0.922629786	0.00022779	11
K435G	-0.131035949	0.0972	0.000212179	20	-0.110942568	0.241539081	0.000222272	18
K435H	0.242357062	0.16173032	0.000513875	3	0.039234165	0.893800117	0.011529126	2
K435I	0.053720526	0.66528272	0.000226347	7	0.149371452	0.238076546	0.000240442	8
K435L	-0.056473388	0.32766213	0.000209118	35	-0.009458708	0.872796474	0.000212947	40
K435M	-0.139243955	0.345010183	0.001612532	6	-0.095065111	0.53974047	0.000492247	7
K435N	-0.028188442	0.822946176	0.000226347	7	-0.20234037	0.179204893	0.000240442	8
K435P	0.042980383	0.744400786	0.000460723	6	-0.436490512	0.007354443	0.001195886	9
K435Q	0.053920832	0.685854617	0.000460723	6	0.161106532	0.324180166	0.000257865	5
K435R	0.012133296	0.897303727	0.000218103	16	0.065754791	0.465448769	0.000222272	18
K435S	-0.004122465	0.936561937	0.000211282	25	-0.094131593	0.229233871	0.000220507	27
K435T	-0.057775502	0.640682095	0.000225428	8	-0.006142145	0.966115369	0.000226809	13
K435V	-0.068730666	0.359622717	0.000212993	22	-0.01883344	0.816136225	0.000222321	21
K435W	-0.029905417	0.777507599	0.000222767	11	-0.122772006	0.370173647	0.000239177	9
K435Y	-0.100225491	0.399354578	0.000224568	9	-0.164791966	0.239632278	0.000239177	9
K48*	-1.388162796	0.028347789		1	-0.266096552	0.217187181		4
K48A	0.10761203	0.466653473	0.000232666	5	-0.147887836	0.43944917	0.001289324	5
K48C	-0.050777114	0.722862341	0.000930665	5	-0.208422935	0.231490924	0.00074664	6
K48D	0.318094996	0.126070039	0.003971631	2	0.169516353	0.563266871	0.068696331	1
K48E	0.164797925	0.296216003	0.000245821	4	0.095465627	0.607135856	0.000260281	4
K48F	-0.036349932	0.767559886	0.000225428	8	0.16379882	0.189990186	0.000240442	8
K48G	0.02909551	0.789369298	0.000224568	9	0.067158579	0.56196368	0.00022779	11
K48H	-0.280734989	0.440236937	0.301463083	1	-0.375742456	0.39673913	0.228337237	1
K48I	-0.23033999	0.278348398	0.044450154	3	-0.170485116	0.64569398	0.152224824	1
K48L	9.38E-05	0.995913363	0.00021777	13	0.069539028	0.489415915	0.000224972	14
K48M					0.13819581	0.505034551	0.000837287	3
K48N	0.40647918	0.144699412	0.043552229	1	-0.184495873	0.509924289	0.080097087	2
K48P	-1.06936506	0.000202143	0.73447913	5	-0.709720465	0.001223741	0.12618218	6
K48Q	0.117501482	0.478715018	0.000245821	4	0.184284934	0.142296369	0.000240442	8
K48R	0.156893623	0.162396531	0.000225428	8	0.059797242	0.652011776	0.000240442	8
K48S	0.061045681	0.57596192	0.000224568	9	0.044868963	0.665608885	0.000226809	13
K48T	0.123612912	0.503312549	0.00282631	3	-0.058827312	0.815602837	0.004744627	3
K48V	0.140294906	0.163545817	0.000222124	10	-0.12259851	0.371195097	0.000239177	9
K48W	0.055488988	0.675638507	0.000460723	6	0.129391539	0.383362762	0.00024888	6
K48Y	0.179873302	0.210567979	0.000232666	5	0.045701145	0.751381215	0.000246124	7
K76*	-0.857806579	0.000201694		9	-1.048461357	0.000202429		16
K76A	0.025387256	0.700678914	0.00021263	26	-0.018402753	0.795757576	0.000217439	30
K76C	-0.035358525	0.715987081	0.000217581	12	-0.036403118	0.73438138	0.000224972	14
K76D	0.13655271	0.194367315	0.000224568	9	0.300292855	0.002993414	0.00022779	11
K76E	-0.003512052	0.973092369	0.000222124	10	0.009889852	0.957345972	0.000236407	10
K76F	0.037391647	0.644900375	0.000215796	17	-0.138072726	0.131594784	0.000221288	19
K76G	0.104040749	0.178366621	0.000216216	18	0.002017721	0.985790409	0.000222321	21
K76H	-0.139366413	0.279740154	0.000225428	8	0.127586072	0.390229547	0.00024888	6
K76I	0.2499782	0.004504505	0.00021777	13	0.048076981	0.621936759	0.000223115	16
K76L	0.040724762	0.515967062	0.000213038	27	-0.010648549	0.867528271	0.000214546	35
K76M	-0.096257295	0.334899877	0.00021777	13	-0.093396257	0.416800643	0.000230044	12
K76N	0.042413085	0.693375645	0.000224568	9	-0.056046253	0.652552674	0.000236407	10
K76P	0.138065281	0.150049358	0.000222767	11	-0.032049942	0.769895498	0.000230044	12
K76Q	0.231546242	0.029562475	0.000225428	8	0.16496941	0.151066351	0.000236407	10
K76R	0.033531765	0.526524149	0.000210305	40	-0.006383882	0.923416199	0.000211685	44
K76S	0.092492034	0.161503098	0.000211282	25	0.122866664	0.063366337	0.000217439	30
K76T	-0.094945371	0.306183115	0.000216216	14	-0.062400847	0.479438315	0.000221288	19
K76V	-0.015688346	0.825450902	0.000209996	28	0.053533472	0.404318542	0.000214546	35
K76W	0.065007644	0.601818901	0.000226347	7	0.136655125	0.3265588	0.000246124	7
K76Y	0.189537605	0.011666996	0.000216216	18	0.139077121	0.123201262	0.000223115	17
L102*	-1.302063551	0.000200803		10	-1.388058564	0.000202963		17
L102A	-0.569791995	0.000200321	0.002126302	26	0.072284659	0.297137216	0.000216732	29
L102C	-0.031883121	0.715021799	0.000216216	14	-0.103458922	0.259742869	0.000221484	20
L102D	-0.477739699	0.000204332	0.006097561	13	0.108124605	0.23972332	0.000223115	16
L102E	-0.299092888	0.000199203	0.0002151	21	-0.029954589	0.714169876	0.000222321	21
L102F	-0.296620057	0.002017756	0.000218103	16	-0.114471383	0.253036437	0.000223115	16
L102G	-0.54308606	0.000200884	0.000207727	43	0.01270532	0.823623304	0.000211685	44
L102H	-0.577929906	0.000201857	0.036988686	12	0.046628033	0.685708599	0.000230044	12
L102I	0.030765667	0.760315893	0.000222767	11	-0.077145673	0.474887709	0.000224972	14
L102K	-0.517332512	0.000202799	0.003452741	17	-0.099810034	0.286663981	0.000222272	18
L102M	-0.266681825	0.014937424	0.000217581	12	-0.005102047	0.957194534	0.000230044	12
L102N	-0.372132826	0.0002	0.000212179	20	-0.035807356	0.664301642	0.000222321	21
L102P	-0.367455857	0.000807428	0.001087903	12	-0.098382955	0.393086817	0.000230044	12
L102Q	-0.566931361	0.000201776	0.015049073	16	-0.069587346	0.450381679	0.000221484	20
L102R	-0.612599477	0.000201694	0.000208247	54	-0.090254677	0.110683934	0.000213265	51
L102S	-0.562057674	0.000201126	0.000210438	45	0.031742496	0.57936029	0.000213356	47
L102T	-0.193792299	0.005210421	0.000209996	28	0.062167433	0.36921834	0.000215703	32
L102V	-0.135534574	0.057634581	0.000211282	25	-0.084392456	0.247474747	0.000217439	30
L102W	-0.021381193	0.803804994	0.000216216	14	-0.067067638	0.519315895	0.000225479	15
L102Y	-0.276017798	0.003026634	0.000218103	16	-0.131262875	0.215694165	0.000225479	15
L107*	-1.106306341	0.000203004		8	-1.344335971	0.00020429		9
L107A	-0.58152086	0.000201857	0.03894691	12	-0.241965326	0.028370221	0.000225479	15
L107C	-0.295804388	0.020371117	0.002245677	9	0.026151488	0.853870458	0.000236407	10
L107D	-0.449281392	0.000198177	0.001945946	14	0.087652997	0.347526119	0.000223115	17
L107E	-0.573848341	0.000200682	0.004259851	22	0.001038478	0.983870968	0.000221484	20
L107F	0.001039122	0.998789346	0.000218103	16	-0.196482193	0.048952458	0.000222272	18
L107G	-0.778286629	0.00020247	0.153028693	24	-0.076483284	0.260351444	0.000216497	34
L107H	-0.636144856	0.000203004	0.157123535	8	0.011417836	0.931894014	0.000240442	8
L107I	0.044916041	0.630399677	0.000216216	14	-0.051509679	0.589271255	0.000223115	16
L107K	-0.819478735	0.000198177	0.383135135	14	-0.126648201	0.209919028	0.000223115	16
L107M	-0.030834004	0.801055623	0.000225428	8	0.241541984	0.047105005	0.000240442	8
L107N	-0.74542587	0.000204332	0.209059233	13	-0.217116829	0.089196232	0.00022779	11
L107P	-0.476503535	0.000201776	0.002399128	16	-0.016407898	0.837340877	0.000217344	22
L107Q	-0.361327816	0.03197556	0.021193273	6	-0.081162221	0.682792407	0.001301406	4
L107R	-0.660063466	0.000201654	0.004436932	39	0.035731614	0.514788169	0.000211015	49
L107S	-0.583019327	0.000201654	0.000209424	38	-0.101740539	0.131233596	0.0002145	37
L107T	-0.634136301	0.000200682	0.014483493	22	-0.172635839	0.06081492	0.000222321	21
L107V	-0.188276671	0.007211538	0.00021263	26	0.103227843	0.137018756	0.000216732	29
L107W	-0.085306615	0.397456601	0.000217581	12	0.137848149	0.220315306	0.00022779	11
L107Y	-0.465648512	0.000607903	0.010915571	11	-0.078214201	0.489915288	0.000226809	13
L112*	-1.124021779	0.000203004		4	-1.416146261	0.000203874		8
L112A	-0.050957344	0.540960452	0.000218103	16	-0.09132533	0.306318957	0.000221288	19
L112C	-0.014298477	0.84826473	0.000218103	16	-0.181276686	0.055845721	0.000221484	20
L112D	0.018945029	0.876428853	0.000225428	8	0.113706208	0.381157998	0.000240442	8
L112E	-0.249563078	0.191636216	0.028761062	4	0.105156752	0.48185207	0.00024888	6
L112F	-0.000153476	0.998201798	0.000216497	15	-0.062980259	0.51194332	0.000223115	16
L112G	-0.070341933	0.306290064	0.00021263	26	0.039916516	0.576785714	0.000220507	27
L112H	-0.146212019	0.231544978	0.000224568	9	-0.067978632	0.584886548	0.000236407	10
L112I	0.187144669	0.073185244	0.000224568	9	-0.110561564	0.388776337	0.000236407	10
L112K	-0.16063973	0.215793747	0.000225428	8	0.267175595	0.020568071	0.000239177	9
L112M	-0.074097725	0.417558462	0.000216216	14	0.007258838	0.938318128	0.000226809	13
L112N	-0.027371229	0.821153065	0.000225428	8	-0.013485074	0.919509704	0.000239177	9
L112P	-0.392255725	0.006293138	0.011496844	8	-0.038863658	0.731544978	0.000226809	13
L112Q	-0.132666632	0.321934439	0.00067904	7	0.096126216	0.494869771	0.000246124	7
L112R	-0.05737622	0.38863318	0.000211282	25	-0.142197035	0.067779566	0.000215889	28
L112S	0.014275403	0.871470879	0.000214546	19	0.054676092	0.491790148	0.000217486	24
L112T	0.03940757	0.677368212	0.000217581	12	0.065534047	0.496245059	0.000223115	16
L112V	-0.106230141	0.116709819	0.000213038	27	0.013316761	0.858232932	0.000217675	31
L112W	0.085565815	0.408167331	0.000222124	10	-0.047320025	0.675442122	0.000230044	12
L112Y	-0.073175858	0.400599401	0.000216497	15	-0.129988477	0.19464177	0.000223115	17
L119*	-1.402268662	0.000211551		1	-1.435172004	0.000202634		3
L119A	-0.086346541	0.602923264	0.005408063	4	0.002097083	0.987639788	0.00024888	6
L119C	-0.204757383	0.096611537	0.000224568	9	-0.074193954	0.524153137	0.00022779	11
L119D	-0.127305819	0.25562249	0.000222124	10	-0.086329313	0.463820405	0.00022779	11
L119E	0.191120362	0.183851178	0.000232666	5	-0.013396204	0.974265451	0.003628244	3
L119F	0.095000548	0.440292606	0.000226347	7	0.160082302	0.249210734	0.000246124	7
L119G	-0.019607643	0.820320422	0.000215796	17	-0.214294582	0.021014346	0.000217344	22
L119H	0.177013523	0.261332282	0.000245821	4	-0.107658855	0.660790274	0.006977393	3
L119I	-0.063845119	0.541236069	0.000222767	11	0.036022441	0.754179936	0.000230044	12
L119K	-0.08303072	0.483057685	0.000224568	9	-0.027080604	0.799158148	0.00022779	11
L119M	-0.030838686	0.724732461	0.000216216	14	0.055027603	0.575889328	0.000223115	16
L119N	-0.145792469	0.232351755	0.000224568	9	-0.208267431	0.169622834	0.000240442	8
L119P	0.192682694	0.026635331	0.00021777	13	-0.119589881	0.195660908	0.000221484	20
L119Q	0.161823594	0.046646647	0.000216497	15	0.011224444	0.914031621	0.000223115	16
L119R	0.109948281	0.074512954	0.000213038	27	-0.10379366	0.147808765	0.000217675	31
L119S	0.044939672	0.577219695	0.000216216	18	-0.068300114	0.427359062	0.000217344	22
L119T	-0.067775178	0.385410334	0.000214546	19	-0.048300537	0.610193392	0.000222272	18
L119V	0.019219395	0.844817374	0.000222767	11	0.311731767	0.000795229	0.000225479	15
L119W	-0.147978362	0.184194529	0.000222767	11	0.039738632	0.730493631	0.000230044	12
L119Y	0.022304858	0.818558736	0.000222767	11	0.020587146	0.858678344	0.000230044	12
L123*	-0.663744817	0.009449466		3	-0.875186872	0.000203957		6
L123A	-0.090968266	0.295803067	0.000218103	16	0.031167906	0.690828995	0.000217486	24
L123C	0.015930037	0.871273445	0.000222767	11	0.104950946	0.355617641	0.00022779	11
L123D	0.031201245	0.805061289	0.000226347	7	-0.154087533	0.191921222	0.000230044	12
L123E	0.102471294	0.296347483	0.000222767	11	0.023556131	0.867890995	0.000236407	10
L123F	0.167099203	0.35268901	0.002312436	3	-0.183506532	0.286355293	0.00024888	6
L123G	0.034610904	0.578043912	0.000209996	28	-0.099922353	0.130426045	0.000213083	36
L123H	0.000344947	0.987941612	0.188839741	1	-0.37424434	0.159878419	0.053865476	3
L123I	0.120573492	0.258032527	0.000224568	9	-0.112401598	0.408988764	0.000239177	9
L123K	-0.267132141	0.052781161	0.001803427	8	0.001410457	0.988555643	0.000246124	7
L123M	-0.11531035	0.425458248	0.001151808	6	0.023311347	0.843095005	0.000239177	9
L123N	-0.002589768	0.988022737	0.000225428	8	-0.164915812	0.307785888	0.000492247	7
L123P	-0.044690232	0.672088353	0.000222124	10	0.14117238	0.239373164	0.000239177	9
L123Q	0.0388742	0.812586582	0.000232666	5	0.101937894	0.495585639	0.00024888	6
L123R	0.053813727	0.336767036	0.000210793	34	-0.024188182	0.724501992	0.000217675	31
L123S	0.000482967	0.988953605	0.000213038	27	-0.071218223	0.365427136	0.000219829	26
L123T	0.027110603	0.759359359	0.000216497	15	0.042295536	0.665810277	0.000223115	16
L123V	-0.035401248	0.639513678	0.000214546	19	0.041257017	0.66203336	0.000222272	18
L123W	-0.003696698	0.967102575	0.00021777	13	0.006287133	0.957509881	0.000223115	16
L123Y	-0.078742035	0.504235579	0.000224568	9	-0.052224427	0.674837925	0.000236407	10
L162*	-1.28464352	0.000205423		3	-1.238553835	0.000203874		8
L162A	-0.007191568	0.91230893	0.000213311	23	-0.026140577	0.730091185	0.000216732	29
L162C	0.071692009	0.510313368	0.000224568	9	0.18543557	0.094192776	0.00022779	11
L162D	-0.156255042	0.086965295	0.000218103	16	-1.252546141	0.000200602	0.321656632	19
L162E	-0.078529638	0.466064257	0.000222124	10	-1.184668557	0.000200441	0.765597148	11
L162F	0.041164106	0.51956869	0.00021263	26	-0.234694477	0.003187251	0.000217675	31
L162G	-0.211673783	0.0088	0.000212179	20	-0.906505613	0.00019976	0.088516746	24
L162H	-0.032470076	0.709076496	0.000216216	14	-1.319096641	0.00020145	0.106526086	18
L162I	-0.070770832	0.275986381	0.00021164	29	0.077656666	0.308321692	0.000218245	25
L162K	-0.247590786	0.021250511	0.00021777	13	-1.376360019	0.000201207	0.037915544	15
L162M	-0.085616789	0.332667333	0.000216497	15	0.030188314	0.759486166	0.000223115	16
L162N	-0.067140458	0.434422922	0.000218103	16	-0.925500133	0.000200884	0.172314507	20
L162P	0.111872794	0.178578579	0.000216497	15	-1.226493793	0.000200602	0.446998723	19
L162Q	-0.015868828	0.86187168	0.00021777	13	-0.965811939	0.000201694	0.360852801	13
L162R	-0.073762947	0.124144869	0.000206911	56	-1.301898227	0.00020016	0.007429987	60
L162S	-0.002609575	0.947325933	0.000208377	50	-0.6861976	0.000202429	0.000213493	46
L162T	-0.03298653	0.552732406	0.000211282	39	-0.500738498	0.000202963	0.000214225	45
L162V	0.062254828	0.200802407	0.000208725	47	-0.155273419	0.008807046	0.000211015	49
L162W	-0.021365365	0.805313324	0.000215796	17	-1.085746396	0.000200884	0.791805094	20
L162Y	0.053745753	0.504449278	0.000216216	18	-0.929216212	0.00020145	0.191598133	18
L174*	-1.399440284	0.000203004		4	-1.430111999	0.000202511		5
L174A	-0.169169119	0.05739201	0.000215796	17	-0.105937152	0.284008097	0.000223115	16
L174C	-0.139740227	0.029817891	0.000210748	30	-0.034128166	0.615338645	0.000217675	31
L174D	-1.212804313	0.000198177	0.098976744	14	-0.517003567	0.00020145	0.000222272	18
L174E	-0.330963914	0.011093183	0.003368516	9	-0.647754755	0.000200441	0.015034169	11
L174F	-0.054477879	0.297097097	0.000206825	41	0.050982863	0.362901636	0.000214225	45
L174G	-0.454341122	0.000201248	0.000211595	36	-0.594061609	0.000200321	0.000212721	43
L174H	0.05733479	0.600555335	0.000224568	9	-0.038781172	0.726085209	0.000230044	12
L174I	-0.063350138	0.331262525	0.000209996	28	0.032810611	0.645238095	0.000220507	27
L174K	-1.142091197	0.000201857	0.306624722	12	-0.534184079	0.000201207	0.000901917	15
L174M	0.018942526	0.767971246	0.00021263	26	-0.020247724	0.789737422	0.000218245	25
L174N	-0.060568399	0.486311093	0.000215796	17	-0.366805893	0.000203004	0.000220799	23
L174P	-0.979529703	0.000200803	0.911240451	10	-0.03029001	0.778737942	0.000230044	12
L174Q	-0.180476986	0.110435664	0.000222767	11	-0.251797854	0.044413183	0.000230044	12
L174R	-1.002454475	0.000201654	0.644769318	39	-0.510634729	0.000202963	0.000214225	45
L174S	-0.108112718	0.021721802	0.000205719	59	-0.290078458	0.00020016	0.000210482	60
L174T	-0.038176973	0.69600323	0.000217581	12	-0.18108571	0.087246964	0.000223115	16
L174V	-0.105125284	0.101487138	0.000209908	32	-0.05915441	0.342948718	0.000212947	40
L174W	0.018454239	0.73655914	0.000207727	43	-0.11392922	0.060323887	0.000213493	46
L174Y	-0.144396032	0.06140879	0.000212993	22	0.094193579	0.245904875	0.000222321	21
L176*	-1.396586373	0.000205761		2	-0.762184779	0.001417578		5
L176A	-0.172912292	0.007452165	0.000210393	33	-0.217845758	0.001808682	0.000213083	36
L176C	-0.031269191	0.690066761	0.000216216	18	0.033970741	0.72944664	0.000223115	16
L176D	-0.09462242	0.285514486	0.000216497	15	-0.447675873	0.000202061	0.000217344	22
L176E	-0.085591666	0.263944223	0.0002151	21	-0.337380146	0.000400882	0.000218245	25
L176F	-0.056603762	0.442705198	0.000212993	22	0.046594378	0.609770688	0.000221288	19
L176G	-0.023553155	0.625779208	0.000207598	55	-0.252980087	0.000201776	0.000209205	57
L176H	0.114649451	0.201919311	0.00021777	13	-0.285040461	0.012273642	0.000225479	15
L176I	-0.065983625	0.3854	0.000212179	20	-0.057665362	0.529931699	0.000221484	20
L176K	-0.256478559	0.002408188	0.000212993	22	-0.210365197	0.015428339	0.000220799	23
L176M	0.128266528	0.078775913	0.000214546	19	-0.045134581	0.591931887	0.000222321	21
L176N	-0.2062638	0.046996322	0.00021777	13	0.017241266	0.861817465	0.000223115	17
L176P	-1.037384656	0.000202634	0.592058438	19	-0.064403236	0.46559679	0.000221288	19
L176Q	0.013491267	0.862497534	0.000215796	17	-0.178535591	0.061183551	0.000221288	19
L176R	-0.217037816	0.000201207	0.000206911	56	-0.49808155	0.000200481	0.00021254	63
L176S	-0.164182344	0.012057878	0.000209908	32	-0.231204195	0.000807754	0.000214546	35
L176T	-0.159523056	0.05491388	0.000214546	19	-0.088714977	0.258467742	0.000220507	27
L176V	-0.001452783	0.992355663	0.00020982	53	0.040025263	0.399403579	0.000211193	67
L176W	0.068162845	0.456913435	0.00021777	13	-0.379428188	0.004421222	0.000230044	12
L176Y	-0.146282956	0.16067824	0.000217581	12	-0.237486383	0.040016333	0.000224972	14
L187*	-1.118928124	0.000202143		5	-1.362323378	0.000200965		12
L187A	-0.130770833	0.112259372	0.000214546	19	0.050316669	0.536412078	0.000222321	21
L187C	-0.012258086	0.864783654	0.00021263	26	-0.125797979	0.114371859	0.000219829	26
L187D	-0.000743938	0.989579076	0.00021777	13	-0.359742552	0.008418521	0.00022779	11
L187E	0.036530897	0.619277108	0.0002151	21	-0.096419949	0.225496091	0.000218245	25
L187F	0.099211555	0.066785927	0.000211595	36	0.040538223	0.525875796	0.000213083	36
L187G	-0.021157018	0.679162512	0.000208725	47	-0.196198262	0.002604167	0.000212721	43
L187H	0.05186902	0.664958613	0.000225428	8	-0.070432721	0.619571865	0.000240442	8
L187I	-0.099574649	0.328017763	0.000217581	12	-0.177130047	0.06218656	0.000221288	19
L187K	0.014126009	0.872655479	0.000214546	19	-0.098889674	0.29069299	0.000222272	18
L187M	0.013741759	0.865	0.000212179	20	0.1017182	0.185849428	0.000220799	23
L187N	-0.015638612	0.835956416	0.000218103	16	-0.176638703	0.09291498	0.000223115	16
L187P	-0.111226851	0.313453815	0.000222124	10	-1.332878775	0.000202593	0.225476603	10
L187Q	0.053721956	0.609760956	0.000222124	10	-0.211964271	0.114465154	0.000236407	10
L187R	-0.151953503	0.039279206	0.00021254	24	-0.096020971	0.223718593	0.000219829	26
L187S	0.003423419	0.955835332	0.000209118	35	0.047291542	0.449680511	0.000212947	40
L187T	0.003313396	0.968473896	0.0002151	21	-0.045324466	0.562096774	0.000220507	27
L187V	0.010614372	0.798847148	0.000208464	68	-0.040761061	0.396644697	0.00021263	71
L187W	0.081765913	0.412635735	0.000222767	11	-0.153427528	0.192012908	0.000226809	13
L187Y	0.01893904	0.756087824	0.000209996	28	-0.054240454	0.453535354	0.000217439	30
L226*	-1.399099632	0.014173895		1	-1.435136188	0.030936455		1
L226A	0.150634806	0.09948474	0.000217581	12	-0.277009669	0.022049816	0.000224972	14
L226C	-0.091442607	0.401606426	0.000222124	10	-0.13729904	0.259170174	0.00022779	11
L226D	-0.077031194	0.533698741	0.000225428	8	-1.020731979	0.00020429	0.606075102	9
L226E	0.112996033	0.35508106	0.000226347	7	-0.711393521	0.000202593	0.045626478	10
L226F	-0.230180891	0.156660602	0.009771987	5	-0.281918508	0.120334489	0.0024888	6
L226G	-0.152221168	0.050571945	0.000212993	22	-1.148176972	0.00019976	0.823028508	24
L226H	0.093852003	0.475442043	0.000230362	6	-0.893815641	0.000202511	0.429602888	5
L226I	0.110200429	0.506700828	0.000245821	4	-0.503357851	0.06585613	0.138989673	3
L226K	-0.603797718	0.000200803	0.076632608	10	-0.687870245	0.000200441	0.02642369	11
L226M	0.146554236	0.50311284	0.00964539	2	0.049924342	0.864463133	0.011529126	2
L226N	0.11158485	0.548129384	0.00282631	3	-0.742864762	0.000815827	0.154803385	6
L226P	-0.291303838	0.015602837	0.0006683	11	-1.159928012	0.000204165	0.84140414	14
L226Q	0.245647911	0.074807045	0.000232666	5	-0.526462096	0.028373137	0.074700677	4
L226R	-1.155816348	0.000202799	0.171636228	17	-1.274449831	0.000200602	0.227878124	19
L226S	-0.056160065	0.565590519	0.00021777	13	-0.966194398	0.000204165	0.323959505	14
L226T	-0.197620356	0.107906414	0.000224568	9	-0.166506359	0.304541768	0.000492247	7
L226V	-0.042120528	0.5712	0.000212179	20	-0.163397963	0.081444333	0.000221288	19
L226W	0.005991796	0.957232952	0.000225428	8	-1.157541153	0.00020429	0.888125107	9
L226Y	-0.202391233	0.20861128	0.00767799	5	-0.19263172	0.242497972	0.000492247	7
L228*	-1.385294988	0.000617284		2	-1.438728065	0.000202634		3
L228A	0.078011249	0.400118906	0.000217581	12	-0.139088847	0.253958709	0.00022779	11
L228C	-0.066941244	0.645845967	0.000930665	5	0.25337681	0.074946047	0.00024888	6
L228D	-0.005933043	0.959426726	0.000217581	12	-0.179072122	0.131504639	0.000226809	13
L228E	-0.129050414	0.20269718	0.00021777	13	-0.262814812	0.027358105	0.000224972	14
L228F	0.068626123	0.507968127	0.000222124	10	-0.282403296	0.031669673	0.00022779	11
L228G	-0.009106055	0.898804781	0.0002151	21	-0.20666022	0.038074134	0.000222272	18
L228H	0.023101955	0.855871886	0.000226347	7	-0.118946153	0.357171799	0.000236407	10
L228I	0.144209296	0.071570182	0.000218103	16	-0.179632683	0.070104754	0.000222272	18
L228K	0.080064	0.342942943	0.000216497	15	-0.064989519	0.55909641	0.000226809	13
L228M	0.115439127	0.076269512	0.00021254	24	0.101623218	0.16039801	0.000219829	26
L228N	0.158153941	0.073051312	0.00021777	13	-0.049384438	0.629577465	0.000225479	15
L228P	-0.034386735	0.693420531	0.000216216	14	-1.313825686	0.000201207	0.175381851	15
L228Q	0.043568265	0.711076074	0.000225428	8	-0.315411298	0.014871383	0.000230044	12
L228R	0.042321163	0.322006796	0.000209556	57	-0.112351023	0.053642914	0.000211015	49
L228S	0.005940849	0.947295147	0.000213311	23	-0.176697807	0.036881139	0.000218245	25
L228T	0.076303602	0.292168675	0.0002151	21	-0.22960822	0.026182261	0.000223115	17
L228V	0.067194585	0.328003198	0.000211282	25	-0.617374754	0.000200441	0.000218245	25
L228W	0.021048276	0.812212212	0.000216497	15	-0.314044163	0.005668016	0.000223115	16
L228Y	0.02220039	0.855932203	0.000225428	8	-0.337602106	0.025331971	0.000478354	9
L249*	-1.396652345	0.016924053		1
L249A	0.051872978	0.609081935	0.000222767	11	-0.187118328	0.120176849	0.000230044	12
L249C	-0.047582315	0.733197556	0.000460723	6	-0.196282941	0.191437309	0.000240442	8
L249D	-1.191253086	0.000205423	0.561067453	3	-1.322022286	0.004501739	0.736426014	2
L249E	-0.258523656	0.229663106	0.053186023	3	-1.0023053	0.000204123	0.654086413	4
L249F	0.224109238	0.142885298	0.000245821	4	-0.032103597	0.87344356	0.000520562	4
L249G	-0.112548658	0.309036145	0.000222124	10	-1.36306037	0.000200965	0.090394481	12
L249H	-0.135921093	0.501848809	0.022610483	3	-1.033371968	0.000203957	0.735440518	6
L249I	0.199321757	0.345330739	0.006524823	2	0.133481214	0.466575181	0.000260281	4
L249K	0.135384842	0.410721324	0.000245821	4	-0.720990998	0.016616008	0.297236952	3
L249M	0.13374893	0.131218175	0.00021777	13	0.009551892	0.940929954	0.00022779	11
L249N	-0.045259909	0.743788187	0.000460723	6	-1.247128432	0.00020429	0.54425159	9
L249P	-1.091313404	0.000203004	0.719150371	4	-1.248299227	0.000405268	0.763908368	3
L249Q	0.014406034	0.911625148	0.000226347	7	-1.007793824	0.00020429	0.563979909	9
L249R	-1.15777021	0.00020012	0.092462502	25	-1.358154887	0.000202716	0.028353326	21
L249S	0.004545999	0.966509988	0.00021777	13	-1.24276619	0.000204165	0.472007201	14
L249T	0.15275616	0.23497053	0.000230362	6	-0.329049303	0.074240261	0.003982081	6
L249V	-0.098648261	0.1978	0.000212179	20	-0.121105255	0.190237043	0.000221484	20
L249W	0.134911288	0.296463654	0.000230362	6	-0.586320699	0.001216545	0.03396505	7
L249Y	-0.131057742	0.51294166	0.022096608	3	-0.522712127	0.059574468	0.14708345	3
L26*	-0.515181993	0.005659996		5	-0.592096747	0.000202593		10
L261*	-0.979363469	0.00061627		3	-1.42876898	0.000204123		4
L261A	0.103222567	0.104832268	0.00021263	26	-0.130514432	0.081818182	0.000217439	30
L261C	0.057112725	0.54240983	0.000217581	12	-0.1079872	0.324622295	0.000224972	14
L261D	0.009761174	0.898007497	0.000215796	17	-0.566415555	0.00020145	0.000222272	18
L261E	-0.087883116	0.418875502	0.000222124	10	-0.074701546	0.477263581	0.000225479	15
L261F	0.054355684	0.448090692	0.000213311	23	-0.021040393	0.794445571	0.000222321	21
L261G	-0.002350815	0.978046324	0.000210393	33	-0.234864138	0.000605816	0.000214546	35
L261H	0.032949569	0.732461356	0.000217581	12	-0.045115581	0.688303859	0.000230044	12
L261I	0.036040335	0.68008008	0.000216497	15	-0.066353187	0.493200731	0.000223115	17
L261K	-0.052248557	0.553904082	0.000216216	14	-0.496563803	0.000202963	0.000446229	17
L261M	0.027950293	0.793824701	0.000222124	10	0.151204587	0.195892575	0.000236407	10
L261N	0.186285359	0.01285347	0.000216216	18	-0.243799009	0.023481781	0.000223115	16
L261P	0.09052753	0.249358848	0.000215796	17	-0.327215949	0.003846154	0.000223115	16
L261Q	0.070028424	0.484304047	0.000222767	11	-0.162491677	0.220421394	0.000236407	10
L261R	0.040814884	0.455491098	0.000208943	37	-0.441747045	0.000198926	0.000215193	41
L261S	-0.000498377	0.996604753	0.00021164	29	-0.374815384	0.000201939	0.000214546	35
L261T	0.167596154	0.038838839	0.000216497	15	-0.096751252	0.373621886	0.000224972	14
L261V	-0.016302401	0.784270562	0.000210748	30	-0.099482106	0.128922646	0.000214087	39
L261W	-0.028148689	0.673547094	0.000209996	28	-0.08259186	0.256767677	0.000217439	30
L261Y	0.009751659	0.920681551	0.00021777	13	0.090922248	0.336363636	0.000223115	16
L266*	-0.667882278	0.001414999		5	-0.797516356	0.000202511		5
L266A	0.180103903	0.0222046	0.000218103	16	0.114164289	0.18664008	0.000221288	19
L266C	0.097662866	0.285770908	0.000217581	12	-0.039299091	0.714781543	0.000224972	14
L266D	-0.107941904	0.288050061	0.000217581	12	0.098832021	0.369227707	0.000230044	12
L266E	-0.11627282	0.194915254	0.000218103	16	0.050915509	0.598265326	0.000223115	17
L266F	0.039696217	0.591566265	0.0002151	21	-0.047549835	0.550539353	0.000217486	24
L266G	-0.011577314	0.815615616	0.000206825	41	0.059511202	0.329597759	0.000214087	39
L266H	-0.178187732	0.145018152	0.000224568	9	-0.195584814	0.10246067	0.000226809	13
L266I	-0.101921531	0.270114943	0.000216216	14	0.096950768	0.323459245	0.000225479	15
L266K	-0.199336049	0.083935743	0.000222124	10	0.075357937	0.536141038	0.000239177	9
L266M	0.049972091	0.523593287	0.000214546	19	-0.123332264	0.175125376	0.000221288	19
L266N	-0.056792796	0.644133171	0.000225428	8	-0.027401011	0.870487457	0.00024888	6
L266P	0.212999681	0.01783591	0.000217581	12	-0.237578271	0.054461415	0.000230044	12
L266Q	-0.08880744	0.334720571	0.000216216	14	-0.166700458	0.111740891	0.000223115	16
L266R	-0.206783682	0.000200884	0.000207727	43	0.001095471	0.997412935	0.000212766	52
L266S	-0.041082031	0.494296578	0.000210748	30	0.03198352	0.644484056	0.000216497	34
L266T	0.032970344	0.703103103	0.000216497	15	-0.053188226	0.579149798	0.000223115	16
L266V	-0.029794363	0.623392283	0.000209908	32	-0.021962133	0.718323978	0.000214592	38
L266W	-0.091870087	0.255116515	0.000214546	19	0.113470433	0.218577075	0.000223115	16
L266Y	-0.054550663	0.579329834	0.000217581	12	0.016140385	0.877695022	0.000224972	14
L26A	-0.865735534	0.000202306	0.509837838	18	-1.037605968	0.000203004	0.493265622	23
L26C	-0.331623399	0.002860646	0.00043554	13	-0.406675528	0.000200602	0.000221288	19
L26D	-1.164729148	0.000202634	0.262928688	11	-1.341620795	0.000202963	0.079557811	17
L26E	-1.205282348	0.000198177	0.110325581	14	-1.333211334	0.000200965	0.163453034	12
L26F	0.015296278	0.890239044	0.000222124	10	0.006295918	0.947044823	0.000226809	13
L26G	-1.059109666	0.000201939	0.337519026	34	-1.236829716	0.000200965	0.228189184	36
L26H	-0.904580647	0.000202143	0.846207538	5	-1.32297099	0.000202511	0.435151911	5
L26I	-0.111176268	0.399231081	0.000452694	7	-0.028853995	0.825331971	0.000239177	9
L26K	-1.245612757	0.000203004	0.371038436	4	-1.073515325	0.000204123	0.841749089	4
L26M	-0.027892077	0.790678825	0.000222767	11	-0.13870127	0.231948366	0.000226809	13
L26N	-0.971104504	0.000200803	0.941615133	10	-1.223085089	0.000201694	0.561259167	13
L26P	-0.814464131	0.000202347	0.519013128	7	-1.20124919	0.000202758	0.755937342	7
L26Q	-1.120353508	0.000203666	0.557518996	6	-1.434347082	0.000203957	0.006853895	6
L26R	-1.149765553	0.00020028	0.024956806	46	-1.286252602	0.000202429	0.039879609	46
L26S	-1.056681251	0.000201248	0.338642397	36	-1.319660347	0.000201898	0.017609592	37
L26T	-0.71411241	0.00020012	0.050285231	25	-1.066479652	0.000203004	0.647604328	23
L26V	0.035202338	0.583865815	0.00021263	26	0.079743183	0.252714709	0.000216732	29
L26W	-0.581255699	0.000201776	0.018974918	16	-0.758142333	0.000202429	0.021195895	16
L26Y	-1.053124525	0.000198177	0.580837209	14	-1.230525403	0.00020145	0.442828577	18
L272*	-1.397909808	0.016077851		1	-1.4260866	0.000202634		3
L272A	-0.004185645	0.954989046	0.000213038	27	-0.524473457	0.000199203	0.000217675	31
L272C	0.104403552	0.247160204	0.00021777	13	-0.203122862	0.063983903	0.000225479	15
L272D	-0.0154194	0.865958316	0.00021777	13	-1.170216196	0.000200965	0.797098886	12
L272E	-0.113397453	0.164133739	0.000214546	19	-1.14141329	0.000200884	0.87620784	20
L272F	0.144735145	0.052600356	0.000216216	18	-0.219782877	0.033691902	0.000223115	17
L272G	-0.003774488	0.968136273	0.000209996	28	-0.776171016	0.000201939	0.00171637	35
L272H	-0.033098644	0.792998786	0.000226347	7	-0.431370874	0.008970438	0.001923539	8
L272I	-0.107839615	0.216386129	0.000215796	17	0.086983226	0.282612986	0.000222321	21
L272K	0.048430989	0.578978979	0.000216497	15	-0.666803682	0.00020145	0.001111358	18
L272M	-0.149512095	0.100282486	0.000218103	16	0.065197299	0.496944609	0.000223115	17
L272N	0.075936343	0.398062172	0.000216216	14	-0.718817319	0.000201207	0.016459977	15
L272P	-1.227964138	0.000202306	0.034046512	18	-1.231732129	0.000202061	0.389701797	22
L272Q	-0.109077717	0.363654699	0.000224568	9	-0.314064961	0.024918963	0.000236407	10
L272R	-1.028233464	0.000201654	0.485358852	38	-0.392703451	0.000200481	0.000211685	44
L272S	0.015463902	0.795486319	0.00021164	29	-0.880803717	0.000199203	0.038093165	31
L272T	-0.092089966	0.286351653	0.000215796	17	-0.587745346	0.00020145	0.000222272	18
L272V	0.042989366	0.380382775	0.000211372	44	-0.241609693	0.00020016	0.000211015	49
L272W	-0.138359652	0.099332389	0.000216216	18	-0.665695156	0.000202963	0.004016064	17
L272Y	-0.021038748	0.798201798	0.000216497	15	-0.583282098	0.000202429	0.000446229	16
L283*	-1.389950947	0.026443833		1	-1.43048502	0.000203874		8
L283A	-0.04591845	0.398720256	0.000208943	37	-0.092500019	0.177504039	0.000214546	35
L283C	-0.184148689	0.02816616	0.000214546	19	-0.115415151	0.251471484	0.000223115	17
L283D	-0.00143931	0.973163842	0.000218103	16	0.018483379	0.854870775	0.000225479	15
L283E	0.107901879	0.071656687	0.000209996	28	-0.236596617	0.002205735	0.000217391	33
L283F	-0.004741957	0.946223565	0.000210393	33	0.067810102	0.283138498	0.0002145	37
L283G	0.029203492	0.523601745	0.000208247	54	-0.023930296	0.606746032	0.000210704	64
L283H	-0.186816346	0.0192	0.000212179	20	-0.024190087	0.797139404	0.000222272	18
L283I	0.052843344	0.390618762	0.000209996	28	0.009962958	0.892537313	0.000219829	26
L283K	0.058088995	0.338326343	0.00021164	29	-0.10220388	0.14775203	0.000215703	32
L283M	0.043914037	0.500098795	0.00021254	24	0.077107109	0.278639618	0.000215889	28
L283N	-0.128554312	0.168648434	0.000216216	14	0.17480056	0.064811133	0.000225479	15
L283P	-0.16171459	0.024414649	0.000211282	25	-0.190915	0.013346614	0.000217675	31
L283Q	-0.079438886	0.296414343	0.0002151	21	0.028217279	0.740740741	0.000221484	20
L283R	0.016015875	0.701848539	0.000208073	75	-0.069952405	0.125151149	0.000212269	75
L283S	-0.006340732	0.883818254	0.000205719	59	-0.102773225	0.033400402	0.000210349	70
L283T	-0.0932184	0.091091091	0.000206825	41	0.034817688	0.584464856	0.000212947	40
L283V	0.085189184	0.119061817	0.000211595	36	-0.058870972	0.324602055	0.00021575	42
L283W	-0.051853595	0.533696529	0.000218103	16	0.153368952	0.024264121	0.000215889	28
L283Y	0.036281183	0.573626374	0.000209732	31	0.053378483	0.444176707	0.000217675	31
L287*					-1.402342096	0.003273992		2
L287A	-0.03775634	0.766288952	0.000226347	7	-0.173022877	0.216956078	0.000239177	9
L287C	0.130071911	0.429641309	0.000245821	4	-0.396672227	0.136575481	0.064192018	3
L287D	-0.946795228	0.000203004	0.964847591	4	-1.067867616	0.001215805	0.871057773	3
L287E	-0.381968059	0.352020309	0.360326642	1	-1.070335936	0.00859423	0.875303398	2
L287F	0.012937152	0.955572876	0.008221994	3	-0.81665396	0.002041233	0.334721499	4
L287G	0.048226928	0.651725506	0.000224568	9	-1.350063519	0.000202593	0.172790295	10
L287H	-0.381153093	0.35244341	0.360326642	1	-0.853616705	0.025578064	0.511225728	2
L287I	0.24066248	0.111154907	0.000245821	4	0.238930687	0.230997038	0.000279096	3
L287K	-0.374079469	0.184979424	0.215319149	2	-1.41829669	0.000202634	0.405329593	3
L287M	-0.322927229	0.094600081	0.050147493	4	-0.332569376	0.10328068	0.008509541	5
L287N	-0.502562126	0.092386831	0.337304965	2	-0.770914481	0.156354515	0.545667447	1
L287P	-0.916545499	0.000203004	0.887659784	4	-1.360463438	0.000202511	0.328814113	5
L287Q	-0.035656079	0.892532261	0.205512079	1	-0.852099211	0.005673759	0.440692157	3
L287R	-0.112473814	0.262566408	0.00021777	13	-1.144201592	0.000202429	0.889271475	16
L287S	-0.046386157	0.738289206	0.000460723	6	-0.948360768	0.000202758	0.483878907	7
L287T	-0.147301992	0.541769547	0.081702128	2	0.082962848	0.769020145	0.00940534	2
L287V	0.18246128	0.055281343	0.000222767	11	-0.037216043	0.739951768	0.000230044	12
L287W	-1.168439513	0.000205423	0.60805501	3	-1.114930334	0.000204123	0.983862572	4
L287Y	-0.638877182	0.000203004	0.160504959	8	-1.286167372	0.000203957	0.495820796	6
L297*					-1.316263165	0.00020429		9
L297A	-0.085336547	0.177506504	0.000210748	30	-0.017573472	0.797187562	0.000215703	32
L297C	0.049811166	0.382720953	0.000210393	33	-0.038959431	0.576298376	0.000217391	33
L297D	0.03512032	0.709165687	0.00021777	13	-0.103012152	0.29534413	0.000223115	16
L297E	-0.103992944	0.231798824	0.000215796	17	0.178014443	0.034297109	0.000221288	19
L297F	-0.025400004	0.696174645	0.00021164	29	-0.050312471	0.503748734	0.000216732	29
L297G	-0.077677913	0.152889246	0.000211372	44	-0.037615754	0.507854444	0.000213356	47
L297H	0.027470078	0.713253012	0.0002151	21	-0.083145366	0.340270762	0.000217344	22
L297I	0.125622377	0.033553026	0.00021164	29	-0.028239939	0.683864542	0.000217675	31
L297K	0.066143891	0.459023012	0.000216216	14	-0.063150408	0.540040241	0.000225479	15
L297M	-0.175919721	0.05306699	0.000218103	16	-0.02459295	0.794736842	0.000223115	16
L297N	-0.028581699	0.719198867	0.000216216	18	-0.052994913	0.562274006	0.000221484	20
L297P	0.030408558	0.707042809	0.000215796	17	-0.324175606	0.001203611	0.000221288	19
L297Q	0.093138367	0.26986987	0.000216497	15	0.034579511	0.713860207	0.000222272	18
L297R	-0.014349626	0.75793731	0.000207641	52	-0.067442407	0.176423416	0.00021254	63
L297S	-0.084989375	0.083484208	0.00020982	53	-0.172367328	0.002218637	0.000213265	54
L297T	-0.029755565	0.620557351	0.000210793	34	-0.064505625	0.322206676	0.000214087	39
L297V	-0.147993966	0.01189756	0.000211282	39	-0.203520804	0.000811853	0.000214225	45
L297W	-0.075494111	0.245944322	0.00021164	29	-0.042550586	0.514469453	0.000213083	36
L297Y	-0.091789028	0.160424594	0.00021164	29	-0.246512393	0.001215805	0.000216732	29
L301*	-0.511911311	0.088683128		2	-1.424356721	0.000202758		7
L301A	0.057882435	0.472216729	0.000216216	18	-0.030022881	0.693926639	0.000218245	25
L301C	-0.135725263	0.098277609	0.000214546	19	-0.018061647	0.849939735	0.000221484	20
L301D	0.035038367	0.665219964	0.000215796	17	0.102203763	0.273517787	0.000223115	16
L301E	-0.096801754	0.41327148	0.000224568	9	-0.138973095	0.253958709	0.00022779	11
L301F	-0.00244374	0.9658	0.000212179	20	0.05487352	0.540777667	0.000221288	19
L301G	-0.002665225	0.951751752	0.000206825	41	-0.139422778	0.032652244	0.000212947	40
L301H	0.124014078	0.244149147	0.000224568	9	-0.180768455	0.197752809	0.000239177	9
L301I	-0.001648674	0.987349398	0.000222124	10	-0.038552433	0.727491961	0.000230044	12
L301K	-0.080174501	0.534196682	0.000226347	7	-0.066407218	0.565644418	0.00022779	11
L301M	-0.067327272	0.388855117	0.000214546	19	0.06872498	0.472895722	0.000223115	17
L301N	-0.032773546	0.68220339	0.000218103	16	0.033431723	0.733399209	0.000223115	16
L301P	-0.187067857	0.09929078	0.000222767	11	-0.022834975	0.806882591	0.000223115	16
L301Q	-0.014852739	0.905808794	0.000224568	9	-0.196483523	0.107516077	0.000230044	12
L301R	-0.00610334	0.931303825	0.00021164	29	-0.050052493	0.455279629	0.0002145	37
L301S	-0.123538092	0.023073836	0.000211372	44	0.058052688	0.327575938	0.00021575	42
L301T	-0.036734386	0.700245198	0.00021777	13	-0.162528078	0.166397741	0.000226809	13
L301V	-0.010757225	0.848314607	0.000211372	44	-0.056660422	0.327935223	0.000213493	46
L301W	-0.059553795	0.479822437	0.000218103	16	0.079993968	0.355834329	0.000221484	20
L301Y	0.125650613	0.103373446	0.000215796	17	0.071241007	0.458300395	0.000223115	16
L307A	-0.283041816	0.052407932	0.003847895	7	-0.323690585	0.077911483	0.003982081	6
L307C	-0.025007605	0.843990287	0.000226347	7	0.168355118	0.177428852	0.000240442	8
L307D	-0.223697294	0.111493323	0.002037121	7	-1.207645959	0.000202511	0.769356419	5
L307E	-0.329964979	0.046232179	0.014743147	6	-1.091437488	0.000202758	0.899089343	7
L307F	-0.017806849	0.890236507	0.000465333	5	-0.270833183	0.174767112	0.004641568	5
L307G	0.085282896	0.432169774	0.000224568	9	-0.573543889	0.001427115	0.018994951	8
L307H	0.067960129	0.831215627	0.162980606	1	-0.297083789	0.470317726	0.192427791	1
L307I	-0.027119733	0.851120163	0.000460723	6	-0.180285863	0.270884023	0.000492247	7
L307K	-0.23867987	0.206658546	0.024827925	4	-1.138874246	0.000203957	0.942828485	6
L307M	-0.01273217	0.9181892	0.000225428	8	0.014330732	0.914425908	0.000240442	8
L307N	0.12533452	0.446984628	0.000245821	4	-0.09438824	0.60672337	0.000257865	5
L307P	0.133789758	0.540856031	0.010780142	2	-0.067823203	0.787436677	0.005302819	3
L307Q	0.209934858	0.317898833	0.006241135	2	-0.925799577	0.004255319	0.540050237	3
L307R	-1.159034889	0.000201126	0.10128012	23	-1.224306997	0.000200441	0.378183832	25
L307S	0.093567036	0.304597701	0.000217581	12	-0.07122591	0.508779094	0.000224972	14
L307T	0.172823461	0.147093713	0.000226347	7	-0.10784623	0.486009732	0.000492247	7
L307V	0.114555524	0.169169169	0.000216497	15	0.012927108	0.895552025	0.000222272	18
L307W	-0.516758807	0.001214083	0.058623812	7	-0.379522061	0.014913177	0.000478354	9
L307Y	-0.061950762	0.744864421	0.013874615	3	-0.322171401	0.218642351	0.034886966	3
L325*	-0.973578518	0.000821693		3	-1.022194322	0.002026342		3
L325A	-0.069844493	0.440348791	0.000216216	14	-0.092693694	0.321514907	0.000222272	18
L325C	-0.120242867	0.279518072	0.000222124	10	-0.176111355	0.156744839	0.00022779	11
L325D	0.147048147	0.138247012	0.000222124	10	0.066237121	0.644041042	0.000246124	7
L325E	-0.036801494	0.759580476	0.000224568	9	0.136713318	0.241113744	0.000236407	10
L325F	-0.008779175	0.930722892	0.000222124	10	-0.003761932	0.971416905	0.000224972	14
L325G	-0.109169676	0.180547112	0.000214546	19	-0.050656981	0.590249799	0.000222272	18
L325H	0.103665943	0.366574695	0.000225428	8	-0.075637718	0.545988655	0.000236407	10
L325I	0.098330186	0.27222875	0.00021777	13	-0.284997245	0.037074554	0.000236407	10
L325K	-0.067062258	0.504238999	0.000217581	12	0.163869919	0.143284773	0.00022779	11
L325M	-0.137659906	0.347861507	0.001612532	6	0.085888649	0.461185392	0.00022779	11
L325N	0.060482752	0.516052319	0.000217581	12	-0.156419947	0.18495361	0.000226809	13
L325P	-0.364506067	0.005445744	0.006512464	9	-0.433131371	0.002228525	0.002364066	10
L325Q	-0.362429534	0.033757833	0.036295952	5	-0.460540176	0.175977082	0.171116505	2
L325R	-0.128199555	0.216390795	0.000217581	12	-0.061781504	0.518623482	0.000223115	16
L325S	-0.123919878	0.136759053	0.000216216	18	-0.025822734	0.756394641	0.000220799	23
L325T	-0.000144443	0.998594378	0.000222124	10	0.226540333	0.112615264	0.00024888	6
L325V	0.034282383	0.640214797	0.000213311	23	-0.131136245	0.148996554	0.000222321	21
L325W	-0.085984747	0.42811245	0.000222124	10	-0.16637929	0.235342186	0.000239177	9
L325Y	-0.087469672	0.460467931	0.000224568	9	-0.300563165	0.058307849	0.00096177	8
L331*	-1.170655703	0.000205423		3	-1.429112767	0.000202634		3
L331A	0.005636708	0.9601892	0.000225428	8	0.247270673	0.025473934	0.000236407	10
L331C	-0.357080176	0.017199514	0.008148483	7	0.210264673	0.193006717	0.000257865	5
L331D	-0.704094679	0.000610998	0.320893803	6	-0.405273328	0.056703119	0.016761217	5
L331E	-0.284098407	0.076171079	0.007832297	6	-0.311230959	0.068329278	0.001230618	7
L331F	-0.111850386	0.395993525	0.000452694	7	0.129215465	0.228105096	0.000230044	12
L331G	-0.632067615	0.000203004	0.150811542	8	-0.47511937	0.004902962	0.002152595	9
L331H	-1.385226271	0.033213455	0.431950149	1	-0.245280273	0.529473244	0.172131148	1
L331I	-0.278873079	0.080244399	0.007371573	6	0.011667047	0.938591328	0.00024888	6
L331K	-0.711777957	0.002436054	0.45280236	4	0.043718941	0.816898647	0.000260281	4
L331M	0.141429069	0.208711076	0.000225428	8	-0.010851267	0.936465781	0.000239177	9
L331N	-0.393907502	0.023246412	0.04723127	5	-0.180111756	0.296349174	0.00024888	6
L331P	-0.010190844	0.948438784	0.009763618	3	-0.090459906	0.621911705	0.000257865	5
L331Q	0.23790795	0.253501946	0.005390071	2	-0.172698655	0.485309017	0.011163829	3
L331R	-0.038964738	0.691562374	0.000217581	12	-0.035768046	0.702226721	0.000223115	16
L331S	0.07431937	0.421521998	0.000217581	12	-0.073749965	0.446316217	0.000223115	17
L331T	-0.172724673	0.335363378	0.012045231	4	0.078205465	0.703455084	0.002232766	3
L331V	0.168622375	0.282420181	0.000245821	4	0.001494654	0.98979792	0.00024888	6
L331W	0.047152306	0.660253868	0.000224568	9	0.045713472	0.728949951	0.000240442	8
L331Y	-0.094295932	0.510183299	0.000691085	6	0.085997696	0.518743867	0.000240442	8
L341*					-1.426726276	0.06208194		1
L341A	0.054429592	0.498912399	0.000216216	18	0.08685334	0.314615691	0.000221484	20
L341C	-0.018024369	0.811541566	0.000218103	16	-0.004968737	0.964066966	0.000224972	14
L341D	-0.833338553	0.000200803	0.526432697	10	-0.229550089	0.11215526	0.000239177	9
L341E	-0.448623104	0.001210165	0.021109364	9	-0.07941053	0.488946945	0.000230044	12
L341F	-0.022258331	0.777665385	0.000216216	18	-0.052776745	0.538415246	0.000221288	19
L341G	-0.120807011	0.1408308	0.000214546	19	-0.021837309	0.774904791	0.000218245	25
L341H	0.13286761	0.100713719	0.000218103	16	-0.032867471	0.761126991	0.000224972	14
L341I	-0.035689303	0.673926074	0.000216497	15	0.021271956	0.834189723	0.000223115	16
L341K	-0.483020283	0.0001998	0.001948474	15	0.054917659	0.569091267	0.000223115	17
L341M	-0.211200809	0.026952041	0.000216216	14	-0.055726823	0.541783849	0.000221484	20
L341N	-0.201637898	0.101653893	0.000224568	9	-0.000621362	0.979943274	0.000236407	10
L341P	-0.861232725	0.0001998	0.53409829	15	-0.016443548	0.838637746	0.000222321	21
L341Q	-0.073118923	0.423900119	0.000216216	14	0.061921339	0.533797217	0.000225479	15
L341R	-0.00432798	0.942014446	0.000211372	44	-0.037966733	0.525862069	0.000211685	44
L341S	-0.153145912	0.011471121	0.000211595	36	0.033035996	0.569289137	0.000212721	43
L341T	-0.16239763	0.068748733	0.000215796	17	0.112061142	0.223913043	0.000223115	16
L341V	-0.164269534	0.027738409	0.00021254	24	-0.110676795	0.154032258	0.000220507	27
L341W	0.110733794	0.225921522	0.000217581	12	-0.132002241	0.23560637	0.000224972	14
L341Y	0.038418128	0.652458366	0.000218103	16	-0.114537582	0.253036437	0.000223115	16
L342*	-0.41989308	0.038773853		4	-0.859817117	0.00020429		9
L342A	0.063816676	0.369530628	0.000213311	23	-0.156195113	0.093210125	0.000221484	20
L342C	0.179955193	0.031085991	0.000216216	14	-0.022635016	0.776520509	0.000217344	22
L342D	-0.044660554	0.5885795	0.000218103	16	0.001583792	0.978096376	0.000221484	20
L342E	-0.09736565	0.291518034	0.000216216	14	-0.072473011	0.452202151	0.000223115	17
L342F	-0.29018262	0.001003412	0.000212993	22	-0.018979677	0.820544052	0.000220799	23
L342G	-0.191054069	0.006008412	0.00021164	29	-0.055012676	0.490854271	0.000219829	26
L342H	-0.031175662	0.768186424	0.000222767	11	-0.092521821	0.434956905	0.00022779	11
L342I	0.116501698	0.229417572	0.000222767	11	-0.006293028	0.965308592	0.000226809	13
L342K	-0.530890591	0.000202634	0.029405213	11	0.099675312	0.446908734	0.000240442	8
L342M	-0.154668321	0.166767984	0.000222767	11	-0.043354699	0.63740458	0.000221484	20
L342N	-0.105470982	0.424524484	0.000452694	7	-0.006950368	0.963300892	0.000246124	7
L342P	-0.830039706	0.0001998	0.41632388	15	-0.04003112	0.628084253	0.000221288	19
L342Q	-0.04951529	0.642369478	0.000222124	10	-0.257679472	0.080694586	0.000239177	9
L342R	-0.728257755	0.000199402	0.011479858	47	-0.05402736	0.344799676	0.000213265	51
L342S	-0.116346622	0.043960476	0.000209424	38	-0.06504025	0.328376206	0.000213083	36
L342T	-0.067596372	0.433166833	0.000216497	15	-0.262638604	0.02756227	0.000224972	14
L342V	-0.003431992	0.955752212	0.000213311	23	-0.021057168	0.788853376	0.000217486	24
L342W	-0.287528446	0.049170376	0.003847895	7	-0.030491922	0.778512728	0.00022779	11
L342Y	-0.049841912	0.640160643	0.000222124	10	-0.030970757	0.783380395	0.000226809	13
L358*	-0.810546174	0.014197531		2	-0.923287932	0.000408247		4
L358A	-0.013916923	0.8478	0.000212179	20	0.004793014	0.96916996	0.000223115	16
L358C	0.020238447	0.806910168	0.000214546	19	0.230981645	0.005383848	0.000221288	19
L358D	0.029339979	0.758127693	0.00021777	13	0.077145845	0.492436306	0.000230044	12
L358E	-0.183616666	0.105572442	0.000222767	11	0.048985139	0.624850895	0.000225479	15
L358F	-0.051197132	0.534493223	0.000216216	18	0.11673417	0.168060534	0.000221484	20
L358G	0.071272135	0.372552897	0.000216216	18	-0.039315306	0.615322581	0.000220507	27
L358H	0.036358468	0.702140309	0.000217581	12	0.093962359	0.417481541	0.00022779	11
L358I	-0.116742048	0.208878319	0.000216216	14	-0.199667512	0.036910732	0.000221288	19
L358K	0.04477293	0.656663376	0.000222767	11	0.083685579	0.455812102	0.000230044	12
L358M	-0.087577583	0.308659501	0.000215796	17	-0.067457052	0.444132397	0.000221288	19
L358N	-0.166168611	0.173255345	0.000224568	9	0.053175413	0.63714172	0.000230044	12
L358P	-0.217287692	0.024975025	0.000216497	15	0.015040174	0.883794466	0.000223115	16
L358Q	-0.18213371	0.165854649	0.000225428	8	0.0803114	0.49171822	0.00022779	11
L358R	-0.003878211	0.940164098	0.000210748	30	-0.094486753	0.215197568	0.000216732	29
L358S	-0.018624463	0.728172999	0.000210305	40	0.070003613	0.240814696	0.000212947	40
L358T	0.181388002	0.022622623	0.000216497	15	-0.036964402	0.729481421	0.000224972	14
L358V	0.028133521	0.638905532	0.00021164	29	-0.016377096	0.810259457	0.000215703	32
L358W	0.034500191	0.737413623	0.000222767	11	0.058613809	0.557256461	0.000225479	15
L358Y	-0.007191964	0.932867133	0.000216497	15	-0.01567443	0.839919759	0.000221288	19
L41*	-1.26751124	0.000201694		9	-0.966452802	0.000202593		10
L41A	-0.432182036	0.003248071	0.017583408	8	-0.388725788	0.022303325	0.003199606	7
L41C	-0.068948322	0.589235127	0.000226347	7	-0.168719079	0.205632091	0.000236407	10
L41D	-1.204585571	0.000203666	0.32267185	6	-1.212307212	0.000202758	0.717197238	7
L41E	-0.909299291	0.000200803	0.802310084	10	-1.164404279	0.000200441	0.839750446	11
L41F	-0.015065725	0.856916369	0.000216216	14	0.035392451	0.729224652	0.000225479	15
L41G	-0.984501992	0.000199203	0.833115306	21	-0.900478401	0.000203004	0.089202915	23
L41H	-0.992972904	0.00061627	0.912082515	3	-1.009826478	0.01043585	0.751213592	2
L41I	-0.072595437	0.556029233	0.000225428	8	-0.321902307	0.043832824	0.00096177	8
L41K	-0.705185951	0.002842063	0.441986234	4	-1.334927411	0.000202758	0.303183426	7
L41M	0.189096477	0.028985507	0.00021777	13	-0.162556054	0.166397741	0.000226809	13
L41N	-1.035106982	0.000203666	0.79360311	6	-0.991441839	0.000203957	0.604529617	6
L41P	-1.170519039	0.000200803	0.273008367	10	-1.291578627	0.000200965	0.307270476	12
L41Q	0.060073063	0.696022165	0.000232666	5	0.29819456	0.053141051	0.000257865	5
L41R	-1.197143031	0.000201126	0.048192771	23	-1.206095075	0.000201126	0.445976155	28
L41S	-0.362512733	0.000201776	0.000654308	16	-0.395258275	0.000200884	0.000221484	20
L41T	-0.133154468	0.1994348	0.000217581	12	-0.369440223	0.002016942	0.000226809	13
L41V	-0.368568295	0.000200682	0.000212993	22	-0.093581754	0.222847949	0.000215889	28
L41W	-0.141706864	0.123676324	0.000216497	15	-0.21959499	0.056962025	0.000224972	14
L41Y	-0.172003281	0.129280648	0.000222767	11	-0.212255607	0.086414791	0.000230044	12
L443*	-1.026950368	0.000202061		48	-0.962082197	0.000199164		59
L443A	0.061917819	0.263367124	0.000211595	36	-0.023355549	0.702485966	0.000214592	38
L443C	0.032561058	0.61529342	0.00021254	24	-0.126288301	0.101722391	0.000216732	29
L443D	-0.006387703	0.935671343	0.000209996	28	-0.072964525	0.315555556	0.000217439	30
L443E	-0.061072323	0.347540331	0.000213038	27	-0.075346964	0.28625498	0.000217675	31
L443F	-0.043427224	0.384646062	0.000208725	47	-0.017936796	0.718473896	0.000210748	61
L443G	0.073160803	0.078973945	0.000207684	63	-0.174967824	0.00019972	0.00021263	71
L443H	0.016636381	0.777155431	0.000208943	37	0.039553388	0.5340729	0.000214546	35
L443I	-0.001010728	0.996374622	0.000210393	33	-0.038989662	0.531475541	0.000214592	38
L443K	-0.136694081	0.041082164	0.000209996	28	-0.096353768	0.14409164	0.000213083	36
L443M	-0.087134822	0.168701221	0.000210748	30	0.07358713	0.302903739	0.000215889	28
L443N	-0.126714853	0.03202562	0.000209118	35	-0.024190684	0.715635048	0.000213083	36
L443P	-0.85605698	0.00020141	0.343782874	33	-1.085187036	0.000199164	0.670301475	48
L443Q	-0.118816348	0.201743956	0.000216216	14	0.075433885	0.392422732	0.000221288	19
L443R	-0.055469316	0.143633072	0.000206526	83	-0.078710559	0.093756274	0.000210571	74
L443S	-0.011395255	0.755657921	0.000206911	85	-0.076028496	0.086072923	0.000210084	83
L443T	-0.076406279	0.188971624	0.000211595	36	-0.09402967	0.123095429	0.000211685	44
L443V	0.035399601	0.362567271	0.000206954	78	-0.037490653	0.377312953	0.000209293	85
L443W	-0.144130312	0.040865385	0.00021263	26	-0.043377303	0.56231003	0.000216732	29
L443Y	-0.076170194	0.148431215	0.000210438	45	-0.305355571	0.000201491	0.00021575	42
L50*	-0.811622266	0.0001998		15	-0.692317154	0.000202963		17
L50A	-0.656450141	0.000202306	0.043891892	18	0.004779812	0.959739491	0.000222321	21
L50C	-0.204066786	0.033366633	0.000216497	15	0.028972699	0.767001774	0.000223115	17
L50D	-1.204798078	0.000201857	0.140636566	12	-0.878286839	0.000201694	0.158312543	13
L50E	-1.071516289	0.000202347	0.670010749	7	-0.632430769	0.004860267	0.101598762	5
L50F	-0.019887117	0.780927313	0.00021254	24	-0.09140497	0.245540188	0.000218245	25
L50G	-1.146345234	0.000201816	0.019611613	50	-0.211184482	0.000199164	0.000213812	48
L50H	-0.216062325	0.12262242	0.002037121	7	-0.219014386	0.102512156	0.000236407	10
L50I	-0.367765506	0.0003996	0.000216497	15	-0.330165997	0.004059265	0.000223115	17
L50K	-0.910905061	0.000201857	0.804395126	12	-0.331965106	0.002014504	0.000222272	18
L50M	-0.147502692	0.082338661	0.000216216	18	-0.000582578	0.976328987	0.000221288	19
L50N	-1.208593753	0.000202634	0.161132281	11	-0.817435947	0.00020429	0.142788807	9
L50P	-0.718923433	0.000808571	0.394369474	5	-0.031280601	0.850499694	0.00024888	6
L50Q	-0.104772332	0.408850995	0.000225428	8	-0.064684235	0.679440389	0.000246124	7
L50R	-0.707983479	0.000200965	0.028337531	32	-0.0375709	0.537860577	0.000212947	40
L50S	-0.833790345	0.0002002	0.273489933	31	-0.485650876	0.000201979	0.000216497	34
L50T	-1.072586016	0.000201776	0.467590028	16	-0.301790233	0.002812374	0.000221484	20
L50V	-0.377571047	0.00020028	0.00021164	29	-0.077786691	0.242883101	0.0002145	37
L50W	0.131053975	0.151407055	0.000217581	12	-0.078292418	0.489310206	0.000226809	13
L50Y	-0.747089841	0.000198177	0.190702703	14	-0.315331878	0.002820306	0.000222272	18
L61*	-1.223728325	0.000203004		4	-0.990605024	0.003242148		3
L61A	-1.044232264	0.000202347	0.743281978	7	-0.232884103	0.107252298	0.000239177	9
L61C	-0.051712516	0.685147713	0.000226347	7	-0.215298354	0.217213951	0.00099552	6
L61D	-1.227814306	0.000202143	0.343037531	5	-0.631832546	0.07386945	0.262742718	2
L61E	-1.203403601	0.000205423	0.530124427	3	-0.110799125	0.472222222	0.000492247	7
L61F	0.08475464	0.436731456	0.000224568	9	-0.122060754	0.512555691	0.00051573	5
L61G	-1.220842602	0.000203666	0.287153207	6	-0.287043712	0.035858995	0.000236407	10
L61H	-1.212726669	0.000205423	0.508840864	3	0.250401083	0.326031684	0.003337379	2
L61I	-0.202018477	0.210228421	0.00767799	5	0.294358359	0.008619001	0.000239177	9
L61K	-1.017140067	0.000203004	0.808051761	8	-0.188118702	0.181613892	0.000239177	9
L61M	0.045609875	0.714907078	0.000226347	7	0.031780502	0.834804787	0.00024888	6
L61N	-1.213043345	0.000200803	0.176791561	10	0.053722892	0.685966634	0.000240442	8
L61P	-1.134874443	0.000203004	0.629467296	4	-0.030616398	0.853966959	0.00024888	6
L61Q	-1.317544315	0.000205423	0.272102161	3	-0.076924599	0.649806241	0.00024888	6
L61R	-0.920400647	0.000201776	0.815921483	16	-0.028631822	0.771227364	0.000225479	15
L61S	-1.101788034	0.000202799	0.331718226	17	-0.255536532	0.01349718	0.000222272	18
L61T	-1.149731871	0.000201857	0.283678756	12	-0.064803236	0.560306575	0.000226809	13
L61V	0.110614373	0.182982983	0.000216497	15	-0.242362324	0.017324738	0.000222272	18
L61W	-0.958967005	0.000203004	0.998033432	4	-0.099950437	0.555578217	0.00024888	6
L61Y	-0.699808243	0.030452675	0.527375887	2	-0.262899977	0.381420094	0.092536408	2
M192*	-0.072012712	0.755555556		2	-1.428631065	0.000203874		8
M192A	0.061012986	0.270522759	0.000211595	36	-0.065476052	0.297195146	0.000215193	41
M192C	-0.043884222	0.336001601	0.000209556	57	0.036842428	0.478122514	0.00021173	58
M192D	-0.005402751	0.938906752	0.000209908	32	-0.426250585	0.000201979	0.000216497	34
M192E	0.056971963	0.464560711	0.000214546	19	-0.311426817	0.002812374	0.000221484	20
M192F	0.022331217	0.697715988	0.000210393	33	-0.061615075	0.324519231	0.000212947	40
M192G	-0.031291337	0.386703933	0.000205297	89	-0.128408397	0.003404767	0.000208464	87
M192H	-0.021461978	0.816510012	0.00021777	13	-0.223799407	0.036437247	0.000223115	16
M192I	0.002983627	0.973293173	0.0002151	21	-0.005258856	0.956408196	0.000221484	20
M192K	0.084708715	0.341945902	0.000216216	14	0.01944456	0.838959492	0.000222272	18
M192L	0.045572979	0.259988074	0.000208464	68	0.008177765	0.859269551	0.000212269	75
M192N	0.064597186	0.403751234	0.000214546	19	-0.152402438	0.059698492	0.000219829	26
M192P	0.088433247	0.215060241	0.0002151	21	-0.597949062	0.000202634	0.000216732	29
M192Q	0.002300037	0.983352918	0.00021777	13	-0.067252472	0.434015812	0.000222321	21
M192R	0.083899345	0.038730285	0.000206782	65	-0.047917219	0.307067425	0.000209512	73
M192S	0.01294169	0.753528126	0.000208073	75	-0.080590381	0.066533865	0.000209996	86
M192T	0.055819688	0.455	0.000212179	20	-0.294649647	0.000403226	0.000220507	27
M192V	0.017873592	0.679657984	0.00020982	53	-0.024556311	0.624975105	0.00020982	59
M192W	0.023243453	0.65034965	0.000206825	41	-0.388167088	0.00020016	0.000211015	49
M192Y	-0.048311558	0.423633441	0.000209908	32	-0.206653983	0.001402244	0.000212721	43
M327*	-0.077308454	0.736831276		2	-1.364799111	0.000203874		8
M327A	7.69E-05	1	0.000216497	15	-0.107467658	0.306036217	0.000225479	15
M327C	-0.149314527	0.108491508	0.000216497	15	0.054422474	0.562152502	0.000222272	18
M327D	0.05815611	0.627315727	0.000225428	8	0.134445433	0.261704212	0.000239177	9
M327E	0.014226325	0.937264991	0.000465333	5	-0.045355857	0.77108678	0.000246124	7
M327F	0.123529586	0.07751004	0.0002151	21	-0.041982469	0.61850879	0.000217344	22
M327G	0.1597519	0.024481737	0.000214546	19	0.020025885	0.816854154	0.000222321	21
M327H	0.022545422	0.859628312	0.000226347	7	-0.302123503	0.097695289	0.003235441	6
M327I	0.171871665	0.032832833	0.000216497	15	-0.05003309	0.643323806	0.000224972	14
M327K	0.04781247	0.60456197	0.000216216	14	0.135426105	0.13458498	0.000223115	16
M327L	0.080246789	0.114399206	0.000210571	42	-0.137824705	0.027197077	0.000214225	45
M327N	-0.133887839	0.318292189	0.00067904	7	0.056710056	0.667320903	0.000240442	8
M327P	-1.153670041	0.000202306	0.158697674	18	0.045870581	0.598367184	0.000221484	20
M327Q	0.177738467	0.075697211	0.000222124	10	0.038958064	0.752399608	0.000239177	9
M327R	-0.053164433	0.38963378	0.000210748	30	0.081884538	0.227832761	0.000215703	32
M327S	0.011961154	0.842220891	0.00021164	29	0.053269204	0.439009901	0.000217439	30
M327T	-0.057948066	0.424175382	0.000213311	23	0.11030435	0.153384061	0.000217486	24
M327V	-0.025578844	0.701603206	0.000209996	28	0.051225453	0.459638554	0.000217675	31
M327W	0.004909181	0.964440079	0.000460723	6	0.102985445	0.394123408	0.000239177	9
M327Y	-0.078802396	0.526999594	0.000225428	8	-0.041868748	0.707395498	0.000230044	12
M432*	-1.108546169	0.000200803		10	-1.135188921	0.000204165		14
M432A	0.070298615	0.482329714	0.000222767	11	0.081179799	0.39486166	0.000223115	16
M432C	-0.140840865	0.110930846	0.000215796	17	-0.155967474	0.090208798	0.000222321	21
M432D	-0.021442375	0.862362972	0.000225428	8	-0.163489239	0.243105209	0.000239177	9
M432E	-0.089268301	0.588712952	0.005653884	4	0.053112085	0.728271532	0.00024888	6
M432F	0.05545093	0.598207171	0.000222124	10	0.085602132	0.443073248	0.000230044	12
M432G	-0.197944355	0.004205888	0.00021164	29	-0.144102705	0.06443769	0.000216732	29
M432H	0.050114693	0.703339882	0.000460723	6	-0.044119377	0.778588808	0.000246124	7
M432I	0.05344622	0.656286953	0.000225428	8	-0.226967189	0.077169774	0.00022779	11
M432K	0.068971856	0.576907869	0.000226347	7	-0.16792493	0.159565916	0.000230044	12
M432L	-0.16671572	0.025713707	0.00021254	24	-0.046768768	0.566585465	0.000220799	23
M432N	0.095024604	0.334846989	0.000222767	11	0.06490354	0.540261801	0.000226809	13
M432P	-0.14852183	0.183991895	0.000222767	11	-0.747058413	0.000201694	0.034474938	13
M432Q	-0.072151648	0.558262282	0.000225428	8	-0.021563042	0.872318693	0.000239177	9
M432R	0.027825634	0.622341483	0.000211595	36	-0.306536681	0.000201939	0.000214546	35
M432S	-0.016460141	0.812625251	0.000209996	28	-0.003982702	0.940705128	0.000212947	40
M432T	-0.020826247	0.790410682	0.000216216	18	-0.048116412	0.570511535	0.000221288	19
M432V	-0.055075638	0.364549839	0.000209908	32	-0.181778531	0.011028675	0.000217391	33
M432W	-0.163169058	0.085017836	0.000216216	14	-0.073404745	0.527360192	0.00022779	11
M432Y	0.129901764	0.248718959	0.000225428	8	-0.167931914	0.130665578	0.000224972	14
M434*	-0.984872733	0.000201857		12	-0.901527967	0.000200965		12
M434A	-1.126047494	0.00020028	0.140094787	29	0.014929477	0.825544554	0.000217439	30
M434C	-0.514671366	0.00020247	0.001275239	24	-0.185509141	0.023919598	0.000219829	26
M434D	-1.091309809	0.000204332	0.453957101	13	-1.199749974	0.000202963	0.620695904	17
M434E	-1.100208572	0.000199164	0.216170373	27	-0.061219439	0.422365245	0.000215889	28
M434F	0.066527455	0.408344868	0.000216216	18	-0.080991671	0.354415033	0.000217344	22
M434G	-1.061322493	0.000201207	0.188116896	56	-0.308046656	0.00020016	0.000210482	60
M434H	-0.332696942	0.016037353	0.006311993	8	-0.11117347	0.386952998	0.000236407	10
M434I	-0.164700101	0.039641434	0.0002151	21	-0.290467024	0.002808425	0.000221288	19
M434K	-1.103648183	0.000202799	0.324822959	17	-0.057672075	0.529931699	0.000221484	20
M434L	0.001394193	0.973246136	0.000208464	51	-0.09947257	0.053774149	0.00020982	59
M434N	-1.12763481	0.0001998	0.279873629	15	-0.247366942	0.04336426	0.000226809	13
M434P	-1.223206095	0.000200682	0.026767201	22	-1.385218175	0.000200441	0.003691399	25
M434Q	-0.868984358	0.000202634	0.652483849	11	-0.398534204	0.014067278	0.001202212	8
M434R	-1.051504505	0.00020028	0.276837245	49	-0.26643539	0.000202347	0.000213265	51
M434S	-1.097221995	0.00020028	0.09926895	49	-0.106108311	0.072777888	0.000213356	47
M434T	-1.051071068	0.00020012	0.455097779	25	-0.123732693	0.091633466	0.000217675	31
M434V	-0.207483919	0.000404204	0.000210305	40	0.062694414	0.261186675	0.000214225	45
M434W	-0.958176854	0.00020028	0.994497354	29	-0.55368221	0.000201613	0.000220507	27
M434Y	-0.881851433	0.000199164	0.527268854	27	-0.188551617	0.024253357	0.000218245	25
M458*	-0.893073564	0.000199164		27	-1.183587449	0.00019976		24
M458A	0.131009246	0.036741214	0.00021263	26	0.054161761	0.44702381	0.000220507	27
M458C	0.013166457	0.832867412	0.00021263	26	-0.009903475	0.912099066	0.000220799	23
M458D	-0.117944983	0.153955088	0.000216216	18	-0.103378477	0.269742143	0.000222272	18
M458E	-0.03445907	0.631673307	0.0002151	21	0.148750006	0.045920378	0.000220799	23
M458F	-0.12625081	0.130285252	0.000216216	18	-0.435681399	0.000202963	0.000223115	17
M458G	0.058002844	0.253028798	0.000210571	42	-0.061163957	0.29757085	0.000213493	46
M458H	0.013493998	0.862497534	0.000215796	17	-0.13255573	0.118457851	0.000217486	24
M458I	-0.133275356	0.060296474	0.00021263	26	-0.303843793	0.001824448	0.000222321	21
M458K	0.025362805	0.734538153	0.0002151	21	-0.075266558	0.439212503	0.000223115	17
M458L	-0.042449917	0.416733709	0.000210438	45	-0.10863323	0.05766896	0.000213265	51
M458N	-0.163217551	0.0426	0.000212179	20	-0.175962758	0.062274006	0.000221484	20
M458P	0.015823229	0.801918849	0.000210748	30	-0.066068607	0.340859576	0.000215703	32
M458Q	-0.014146805	0.874062056	0.000215796	17	-0.07295649	0.430895942	0.000221484	20
M458R	-0.033396231	0.461476564	0.000207426	61	-0.064612505	0.186857488	0.000209249	66
M458S	0.00144052	0.974522293	0.000209908	32	-0.022608153	0.700921474	0.000212721	43
M458T	-0.14638339	0.030260521	0.000209996	28	-0.133175287	0.059773829	0.000214546	35
M458V	-0.074452094	0.155068383	0.000210438	45	-0.044767499	0.410050251	0.000212766	52
M458W	-0.176112826	0.040865871	0.000216216	18	-0.080627947	0.355969998	0.000222321	21
M458Y	-0.135095367	0.106817722	0.000216216	18	-0.037802403	0.687449393	0.000223115	16
M80*	-1.37709008	0.000200803		10	-1.360145998	0.000202593		10
M80A	-0.061763566	0.251963746	0.000210571	42	0.048256037	0.391068196	0.000213356	47
M80C	0.025065605	0.719768139	0.000211282	25	-0.007099846	0.925603081	0.000222321	21
M80D	0.012133933	0.897303727	0.000218103	16	0.093953833	0.308693081	0.000223115	17
M80E	0.064234573	0.358580825	0.000212993	22	0.069838217	0.308422541	0.000215703	32
M80F	0.047599517	0.491904857	0.000211282	25	0.015243723	0.821230159	0.000220507	27
M80G	0.046824861	0.334128878	0.000210438	45	0.020641838	0.712437811	0.000212766	52
M80H	-0.006950392	0.957978076	0.000225428	8	-0.027837343	0.798285014	0.000224972	14
M80I	-0.102299962	0.212826219	0.000216216	18	0.101420082	0.187024429	0.000217486	24
M80K	-0.285456912	0.003765359	0.000216216	14	-0.061722847	0.512691378	0.000222272	18
M80L	0.02639989	0.582384661	0.000208247	49	-0.124190793	0.027833804	0.000213265	54
M80N	-0.025193974	0.689013408	0.000211282	25	0.05179859	0.505487927	0.000218245	25
M80P	-0.0771642	0.350192191	0.000216216	18	0.032523015	0.731206381	0.000221288	19
M80Q	0.212333734	0.227591582	0.001027749	3	-0.333556313	0.206889564	0.038236115	3
M80R	0.01247316	0.774989964	0.000205719	59	-0.022622935	0.624603175	0.000210704	64
M80S	-0.049475037	0.308437626	0.000208464	51	-0.018750842	0.718434853	0.000213265	54
M80T	0.022359932	0.728871129	0.000209732	31	0.013589806	0.85922036	0.000215703	32
M80V	0.010477985	0.828240463	0.000208725	46	0.021393351	0.66706208	0.000213265	51
M80W	-0.055496843	0.404442666	0.000211282	25	-0.018857865	0.79030303	0.000217439	30
M80Y	0.029753864	0.72992993	0.000216497	15	-0.373688234	0.000202061	0.000217344	22
N144*	-1.095911986	0.000202634		11	-1.359681194	0.000202963		17
N144A	0.032994065	0.564448858	0.000210393	33	-0.199822129	0.011550152	0.000216732	29
N144C	0.09042053	0.133133733	0.000209996	28	-0.072127882	0.30876494	0.000217675	31
N144D	0.098966077	0.146181384	0.000213311	23	-0.20880206	0.030090271	0.000221288	19
N144E	-0.010944575	0.8756	0.000212179	20	-0.00183177	0.982135607	0.000220799	23
N144F	-0.012297899	0.8657623	0.00021254	24	0.021486912	0.802841918	0.000222321	21
N144G	-0.081533874	0.102093719	0.000208725	47	-0.09749439	0.079759519	0.000214546	53
N144H	0.088321862	0.474100435	0.000226347	7	-0.397357519	0.014271152	0.001202212	8
N144I	0.032667796	0.748075025	0.000222767	11	-0.178696755	0.202860061	0.000239177	9
N144K	0.100725911	0.088111888	0.000209732	31	-0.006307445	0.941046721	0.000217391	33
N144L	-0.027725484	0.61867312	0.000211282	39	-0.100083465	0.107371795	0.000212721	43
N144M	0.142265556	0.055368796	0.000216216	18	0.01050611	0.892470965	0.000217486	24
N144P	0.062302116	0.462727994	0.000218103	16	0.000826477	0.996752588	0.000223115	17
N144Q	-0.205585592	0.265123833	0.016224189	4	-0.093924527	0.704559271	0.00586101	3
N144R	0.080551197	0.14490161	0.000211595	36	-0.02025351	0.748396151	0.000211685	44
N144S	0.061076082	0.232377539	0.000207727	43	0.048537611	0.342427837	0.000213265	51
N144T	0.013384887	0.819068471	0.000209908	32	-0.111246628	0.076969575	0.00021575	42
N144V	-0.022763173	0.671500504	0.000210571	42	-0.072697991	0.179306172	0.000213265	54
N144W	0.023287031	0.717482517	0.000209732	31	0.072161566	0.285148515	0.000217439	30
N144Y	0.023347505	0.759347653	0.000213311	23	0.035521035	0.651181418	0.000217486	24
N190*	-0.747157348	0.000203666		6	-1.336917457	0.000200965		12
N190A	-0.084958392	0.174236334	0.000209908	32	-0.081177409	0.236113916	0.000216497	34
N190C	0.077824377	0.2922	0.000212179	20	-0.048672138	0.542512563	0.000219829	26
N190D	0.030084864	0.709212862	0.000215796	17	-0.081958877	0.31242509	0.000217486	24
N190E	0.079722588	0.373637465	0.000216216	14	0.17167366	0.050660359	0.000223115	17
N190F	-0.00961293	0.883038585	0.000209908	32	-0.149223753	0.043227092	0.000217675	31
N190G	-0.121600588	0.069539078	0.000209996	28	-0.047952889	0.52360689	0.000216732	29
N190H	0.010260514	0.887112887	0.000209732	31	0.101029886	0.101910828	0.000213083	36
N190I	0.005497553	0.915284715	0.000206825	41	-0.148101111	0.022052927	0.000211685	44
N190K	-0.080144096	0.361838162	0.000216497	15	-0.158944275	0.126315789	0.000223115	16
N190L	0.069632467	0.018659711	0.000203169	124	-0.005834134	0.851038097	0.000207426	128
N190M	0.010200183	0.840521565	0.000208725	47	0.083938504	0.10738523	0.000214546	53
N190P	-0.037479574	0.481741573	0.000211372	44	-0.306972119	0.00020016	0.000211015	49
N190Q	0.039060454	0.528942116	0.000209996	28	-0.060735324	0.367804484	0.000216497	34
N190R	-0.118156654	0.009377494	0.000208594	58	-0.031506865	0.52066949	0.000209644	68
N190S	-0.003963636	0.922906155	0.000208377	50	-0.028875309	0.57892612	0.000213356	56
N190T	0.151678579	0.007392607	0.000209732	31	0.010099059	0.876386688	0.000214546	35
N190V	0.049975964	0.189954156	0.000206954	78	-0.107940247	0.014481094	0.000209293	85
N190W	0.011420468	0.917330677	0.000222124	10	0.018824971	0.853557312	0.000223115	16
N190Y	0.009600379	0.92090172	0.000216216	18	-0.18647803	0.052557673	0.000221288	19
N232*	-1.394822594	0.000411523		2	-0.951204226	0.013914467		2
N232A	0.027626352	0.77887463	0.000222767	11	-1.304243728	0.000200441	0.295900178	11
N232C	-0.2316692	0.370781893	0.11858156	2	-1.229521242	0.000405268	0.804893252	3
N232D	-0.502269125	0.092386831	0.337021277	2	-1.381410349	0.000202511	0.267069585	5
N232E	0.092189761	0.483693517	0.000230362	6	-1.328403458	0.00020429	0.25365183	9
N232F	-0.236203347	0.496720965	0.285471249	1	-1.432975755	0.040551839	0.2749395	1
N232G	-0.0489396	0.573325406	0.000216216	14	-1.085370757	0.000201207	0.811499436	15
N232H	-0.158406523	0.287576375	0.001842893	6	-1.149619468	0.000202593	0.899306759	10
N232I	-0.375891232	0.026476578	0.024418337	6	-1.31209456	0.000202758	0.377631801	7
N232K	0.093451323	0.385561285	0.000224568	9	-1.185548459	0.000200441	0.762032086	11
N232L	-0.13630952	0.103783128	0.000216216	18	-1.2589424	0.000202429	0.351939108	16
N232M	0.189336894	0.370622568	0.006808511	2	-1.142666304	0.109531773	0.994084431	1
N232P	0.00669834	0.980514419	0.008478931	3	-1.146512169	0.006957233	0.975984487	2
N232Q	0.143152067	0.235863978	0.000226347	7	-0.926893864	0.000202758	0.436377061	7
N232R	-0.090538325	0.486038041	0.000452694	7	-1.23235543	0.000202511	0.704998367	5
N232S	0.258631344	0.006972112	0.000222124	10	-0.701162101	0.000200441	0.028701595	11
N232T	0.135036725	0.351474372	0.000232666	5	-1.132182611	0.000203874	0.960451977	8
N232V	0.196171001	0.091933571	0.000226347	7	-1.223933208	0.000200965	0.572439413	12
N232W	-0.084555265	0.499593991	0.000225428	8	-1.082782401	0.000203874	0.842269776	8
N232Y	-0.133558301	0.508216927	0.022610483	3	-1.189565215	0.000204123	0.855959727	4
N235*	-0.82126531	0.000203666		6	-1.264920127	0.000203957		6
N235A	0.210452092	0.001392204	0.000213311	23	0.006709338	0.939533027	0.000218245	25
N235C	-0.024173977	0.810843373	0.000222124	10	-0.144455184	0.270461912	0.000236407	10
N235D	-0.046687312	0.69685357	0.000224568	9	-0.112977056	0.305839118	0.000224972	14
N235E	0.104213674	0.091584656	0.000213038	27	-0.040657961	0.55258467	0.000215703	32
N235F	0.050792492	0.415984016	0.000209732	31	-0.151948018	0.04822695	0.000216732	29
N235G	0.022903492	0.718618196	0.000213038	27	-0.145295973	0.047732224	0.000215703	32
N235H	-0.105444436	0.330901722	0.000222767	11	0.030687046	0.76500994	0.000225479	15
N235I	-0.003245774	0.970984879	0.00021777	13	-0.125392812	0.214329206	0.000223115	17
N235K	0.068323143	0.283945687	0.00021263	26	-0.096006513	0.227700942	0.000218245	25
N235L	0.041068	0.452290458	0.000208943	37	0.031369689	0.588014981	0.000214225	45
N235M	-0.028408694	0.635581349	0.000210748	30	-0.009419675	0.905153399	0.000217391	33
N235P	0.011707559	0.927639383	0.000226347	7	-0.260407494	0.094189602	0.000480885	8
N235Q	-0.123356006	0.269879518	0.000222124	10	0.048214937	0.69755142	0.000239177	9
N235R	-0.186046505	0.012958089	0.00021254	24	0.029129274	0.710652783	0.000217486	24
N235S	-0.015826664	0.825470743	0.00021254	24	-0.034282866	0.659899497	0.000219829	26
N235T	-0.13340328	0.189006947	0.00021777	13	-0.108532166	0.344252412	0.000230044	12
N235V	-0.065525014	0.173053651	0.000208247	54	-0.166101558	0.007486847	0.000213265	51
N235W	0.049249566	0.643426295	0.000222124	10	-0.194850414	0.067004049	0.000223115	16
N235Y	-0.011738518	0.867	0.000212179	20	0.015710382	0.850856233	0.000221484	20
N254*	-1.402268662	0.000205761		2	-1.426912864	0.000203874		8
N254A	-0.153442308	0.0552	0.000212179	20	-0.165243471	0.047304069	0.000218245	25
N254C	-0.033815014	0.653292806	0.000214546	19	-0.134134155	0.13234997	0.000217344	22
N254D	0.195239966	0.094701463	0.000226347	7	-0.036205083	0.760737439	0.000236407	10
N254E	0.018373485	0.884934757	0.000226347	7	0.086000553	0.476591577	0.000239177	9
N254F	-0.039242715	0.68974566	0.000217581	12	-0.196379917	0.13897893	0.000236407	10
N254G	-0.037048253	0.540382679	0.000210393	33	-0.089090777	0.20936255	0.000217675	31
N254H	-0.131741429	0.305318717	0.000225428	8	-0.277551535	0.125025495	0.00223992	6
N254I	-0.203840088	0.077608916	0.000222767	11	0.150156467	0.182797845	0.00022779	11
N254K	0.229440074	0.014017769	0.000222767	11	0.002531832	0.988142292	0.000223115	16
N254L	0.051311084	0.469005382	0.000212993	22	0.042574892	0.556483691	0.000215889	28
N254M	0.035173386	0.708969839	0.00021777	13	0.043196035	0.708598726	0.000230044	12
N254P	-0.008171636	0.928892521	0.00021777	13	0.013966329	0.888866799	0.000225479	15
N254Q	0.192705767	0.013877875	0.000218103	16	-0.186298612	0.081690141	0.000225479	15
N254R	0.056520112	0.441967871	0.0002151	21	-0.108461797	0.218832087	0.000217344	22
N254S	0.089863925	0.135718569	0.000210748	30	-0.041029319	0.535945073	0.000214546	35
N254T	0.058966952	0.373839162	0.00021254	24	0.0282453	0.692003949	0.000216732	29
N254V	0.10142315	0.143512059	0.000212993	22	-0.194863743	0.040980313	0.000221484	20
N254W	0.030125263	0.677496512	0.000212993	22	-0.096931489	0.275626881	0.000221288	19
N254Y	-0.006111598	0.95841744	0.000217581	12	0.110068983	0.262642101	0.000224972	14
N273*	-0.792064972	0.017489712		2	-1.29110927	0.000204123		4
N273A	-0.068311961	0.482427462	0.00021777	13	-0.085791157	0.380566802	0.000223115	16
N273C	0.162421326	0.367498051	0.002312436	3	0.038790229	0.824970367	0.000257865	5
N273D	-0.04701364	0.655823293	0.000222124	10	-0.023558151	0.82020445	0.00022779	11
N273E	-0.111173709	0.399231081	0.000452694	7	0.026995213	0.78599762	0.000226809	13
N273F	-0.269817721	0.159155501	0.033431662	4	0.212297598	0.235051951	0.000260281	4
N273G	-0.014647213	0.872905599	0.00021777	13	0.019552409	0.866042994	0.000230044	12
N273H	-0.080314132	0.53358964	0.000226347	7	0.111342749	0.456739258	0.00024888	6
N273I	0.180358403	0.53536886	0.125212657	1	-0.33176779	0.130843029	0.017438834	4
N273K	-0.159746982	0.089110889	0.000216497	15	0.08148534	0.385964912	0.000223115	17
N273L	0.012577917	0.897571485	0.00021777	13	0.101667325	0.240877368	0.000221288	19
N273M	-0.106789761	0.417644678	0.000452694	7	0.072841069	0.671671276	0.000257865	5
N273P	-0.123357608	0.182917162	0.000216216	14	-1.167263978	0.000202429	0.779086626	16
N273Q	-0.209464568	0.257409663	0.016715831	4	-0.350626891	0.037915653	0.001968988	7
N273R	-0.110757962	0.147702187	0.000212993	22	-0.16139386	0.076221366	0.000222321	21
N273S	-0.116247747	0.194915254	0.000218103	16	0.097680261	0.229524373	0.000222321	21
N273T	-0.064830211	0.583703106	0.000224568	9	0.040821908	0.724406306	0.00022779	11
N273V	-0.107202286	0.327911647	0.000222124	10	-0.002264597	0.994150867	0.000226809	13
N273W	0.118571685	0.267949226	0.000224568	9	0.198637467	0.090107738	0.000239177	9
N273Y	0.094866104	0.298256044	0.000217581	12	-0.039037209	0.721988374	0.00022779	11
N295*	-1.402268662	0.000211551		1	-0.698591369	0.019452888		3
N295A	0.16869514	0.087848606	0.000222124	10	-0.134373791	0.245865268	0.000226809	13
N295C	-0.037738239	0.754739814	0.000224568	9	0.005009922	0.968152866	0.000230044	12
N295D	0.028629235	0.740540541	0.000216497	15	-0.220445202	0.084185207	0.00022779	11
N295E	0.084658325	0.393287266	0.000222767	11	0.021312764	0.831460674	0.000223115	17
N295F	-0.045512001	0.638945648	0.00021777	13	-0.054167026	0.599396378	0.000225479	15
N295G	0.053822351	0.336767036	0.000210793	34	0.050459564	0.432276082	0.000217391	33
N295H	-0.128607653	0.521158587	0.021582734	3	0.022741832	0.893915448	0.000257865	5
N295I	0.073222036	0.555357849	0.000226347	7	-0.008006293	0.948827727	0.000240442	8
N295K	0.083059278	0.478517935	0.000225428	8	-0.074887724	0.656740771	0.00024888	6
N295L	0.008006365	0.91645013	0.000211282	25	-0.010176651	0.903316583	0.000219829	26
N295M	-0.178443856	0.175395859	0.000225428	8	-0.101575	0.376205788	0.000230044	12
N295P	0.057306184	0.566041461	0.000222767	11	-1.219537795	0.00020429	0.648221344	9
N295Q	-0.025265357	0.841764468	0.000226347	7	-0.337772062	0.099837991	0.009025271	5
N295R	0.028620689	0.64975025	0.000209732	31	-0.076096639	0.253987482	0.0002145	37
N295S	0.034901867	0.63065577	0.000212993	22	0.170710747	0.0265294	0.000217344	22
N295T	-0.023949078	0.813052209	0.000222124	10	0.158205832	0.172393365	0.000236407	10
N295V	-0.005530932	0.949908741	0.000215796	17	-0.179847127	0.060180542	0.000221288	19
N295W	0.056287338	0.606307021	0.000224568	9	-0.176632106	0.135941912	0.000226809	13
N295Y	0.035085206	0.74501992	0.000222124	10	0.065408909	0.595886386	0.000239177	9
N313*	-1.395771989	0.000205761		2	-1.437110682	0.000202511		5
N313A	0.119047909	0.266362555	0.000224568	9	0.117664134	0.331047992	0.000239177	9
N313C	0.054917001	0.583810464	0.000222767	11	-0.128267798	0.289637202	0.00022779	11
N313D	-0.002980165	0.984368656	0.000225428	8	-0.242275497	0.095812053	0.000239177	9
N313E	0.012752005	0.906573705	0.000222124	10	0.228328569	0.040679305	0.000236407	10
N313F	0.084197662	0.282896035	0.000215796	17	-0.095359113	0.307010475	0.000222272	18
N313G	-0.092398807	0.262795873	0.000216216	18	-0.274763365	0.01055409	0.000223115	17
N313H	-0.125867675	0.402263998	0.003024663	5	0.092835711	0.439764936	0.000239177	9
N313I	-0.06054118	0.635167948	0.000226347	7	-0.053605971	0.681511747	0.000239177	9
N313K	-0.594584229	0.018077239	0.33684481	3	0.162992354	0.319438957	0.000257865	5
N313L	-0.019415174	0.775298805	0.0002151	21	-0.089087753	0.31421042	0.000222321	21
N313M	0.199291087	0.056921856	0.000224568	9	-0.038364009	0.729903537	0.000230044	12
N313P	-0.099038676	0.43361754	0.000225428	8	0.014978269	0.911285574	0.000240442	8
N313Q	-0.190404653	0.167543505	0.002037121	7	0.246737721	0.083774769	0.00024888	6
N313R	0.056776988	0.467127345	0.000214546	19	0.111904781	0.195812562	0.000221288	19
N313S	0.007629546	0.936031589	0.000214546	19	-0.106586458	0.189015835	0.000218245	25
N313T	0.117461873	0.370137525	0.000230362	6	0.041607075	0.718818599	0.00022779	11
N313V	0.019266536	0.807259815	0.000215796	17	-0.105371335	0.238394486	0.000222321	21
N313W	0.192718662	0.126719057	0.000230362	6	-0.346529054	0.02288049	0.000478354	9
N313Y	0.134776793	0.101701702	0.000216497	15	0.136374758	0.129706288	0.000223115	17
N356*	-1.398798399	0.000205761		2	-0.666154607	0.000608273		7
N356A	-0.051563031	0.501925025	0.000214546	19	0.03053925	0.700039417	0.000220799	23
N356C	-0.020292266	0.803596404	0.000216497	15	-0.049151201	0.66397741	0.000226809	13
N356D	-0.240400607	0.023293829	0.00021777	13	0.002097243	0.979571599	0.000226809	13
N356E	-0.242599186	0.023089497	0.00021777	13	-0.046561492	0.678902783	0.000226809	13
N356F	-0.150827644	0.138741316	0.00021777	13	0.083532168	0.374926079	0.000223115	17
N356G	-0.075070771	0.3286	0.000212179	20	-0.190756563	0.044997991	0.000221484	20
N356H	-0.211200453	0.115306537	0.000450857	8	-0.078914954	0.641851927	0.00024888	6
N356I	-0.028761278	0.786220871	0.000222767	11	-0.005366849	0.969544171	0.000226809	13
N356K	0.009183259	0.915915916	0.000216497	15	-0.034867194	0.710777349	0.000223115	17
N356L	-0.008433654	0.870189432	0.000208725	47	-0.002007351	0.969338677	0.000214546	53
N356M	0.009147924	0.916516517	0.000216497	15	-0.04872669	0.69165316	0.000236407	10
N356P	0.045568989	0.59555908	0.000218103	16	-0.060640607	0.477672257	0.000217344	22
N356Q	0.013423809	0.884020619	0.000218103	16	-0.016166087	0.83550652	0.000221288	19
N356R	-0.116839376	0.067640584	0.000210748	30	-0.077821325	0.264210735	0.000215703	32
N356S	0.103446411	0.078721279	0.000209732	31	0.103968693	0.110313186	0.000217391	33
N356T	0.000823291	0.984334204	0.000213038	27	-0.052260644	0.513366834	0.000219829	26
N356V	-0.033383135	0.582996769	0.000210793	34	0.098409106	0.149598394	0.000217675	31
N356W	-0.138270303	0.093009119	0.000214546	19	0.028530306	0.740051475	0.000217344	22
N356Y	-0.015994413	0.846953047	0.000216497	15	-0.014010055	0.898938342	0.000224972	14
N428*	-1.191194952	0.000201857		12	-1.196667023	0.00019976		24
N428A	0.025351903	0.734538153	0.0002151	21	0.039027304	0.519311587	0.000214087	39
N428C	-0.040253157	0.58217941	0.000212993	22	-0.19068811	0.020362903	0.000220507	27
N428D	0.059625037	0.444422507	0.000214546	19	0.070492919	0.421744325	0.000221484	20
N428E	0.089143746	0.160942492	0.00021263	26	0.142542202	0.050746269	0.000219829	26
N428F	-0.083952769	0.20260521	0.000209996	28	-0.048734017	0.517900241	0.000215889	28
N428G	-0.04350518	0.422915417	0.000208943	37	-0.008423959	0.887530072	0.000214592	38
N428H	-0.026452107	0.775643645	0.00021777	13	0.052776125	0.639530255	0.000230044	12
N428I	0.036984878	0.617269076	0.0002151	21	0.138393105	0.072262918	0.000217344	22
N428K	-0.156650665	0.079902657	0.000215796	17	-0.184904947	0.051225392	0.000221484	20
N428L	-0.096444186	0.042247908	0.000205719	59	0.035968054	0.415484634	0.000209512	73
N428M	-0.066678296	0.303625075	0.00021164	29	0.028627889	0.688647581	0.000216732	29
N428P	-1.046898288	0.000202634	0.544296685	19	-0.003699442	0.965641231	0.000217486	24
N428Q	-0.059949147	0.539231712	0.00021777	13	0.046536351	0.610169492	0.000221288	19
N428R	-0.071450106	0.201697656	0.000210305	40	0.060150108	0.277470356	0.000213493	46
N428S	-0.041301308	0.460375076	0.000209424	38	-0.031002546	0.593464583	0.000214225	45
N428T	0.02049252	0.786345382	0.0002151	21	0.076135844	0.317301936	0.000218245	25
N428V	-0.069275134	0.196576032	0.000210571	42	-0.09636975	0.089842169	0.000213265	51
N428W	-0.038154322	0.52431672	0.000209908	32	-0.05255624	0.453779828	0.000217391	33
N428Y	0.077840478	0.400317083	0.000217581	12	-0.115633633	0.210124548	0.000221484	20
N448*	-0.771230721	0.0001998		15	-1.179779284	0.000200602		19
N448A	0.054552926	0.4654	0.000212179	20	0.045473141	0.602150538	0.000221484	20
N448C	-0.039565942	0.576837416	0.00021254	24	-0.044726027	0.547264682	0.000215889	28
N448D	0.00339834	0.976693227	0.000222124	10	-0.23123622	0.022965351	0.000222272	18
N448E	-0.295397501	0.002219532	0.000218103	16	-0.088512762	0.367206478	0.000223115	16
N448F	-0.095685672	0.134244373	0.000209908	32	-0.024795984	0.715785304	0.000215703	32
N448G	-0.076973444	0.192954363	0.000209118	35	-0.043388169	0.475560897	0.000212947	40
N448H	-0.10364096	0.337588652	0.000222767	11	-0.073386057	0.443927126	0.000223115	16
N448I	-0.050370149	0.491069637	0.000212993	22	-0.028522524	0.71798995	0.000219829	26
N448K	0.004605701	0.954027583	0.000211282	25	-0.003620167	0.978427419	0.000220507	27
N448L	0.022749974	0.607718321	0.000207598	55	0.05822996	0.209366938	0.000209249	66
N448M	0.17097333	0.014	0.000212179	20	-0.001887577	0.982421095	0.000217486	24
N448P	0.189909216	0.006910168	0.000214546	19	-0.181176001	0.058976931	0.000221288	19
N448Q	0.041842366	0.5976308	0.000214546	19	0.095984354	0.219956444	0.000217344	22
N448R	0.014899798	0.787288977	0.000210393	33	0.04023462	0.533812089	0.000217391	33
N448S	-0.004459365	0.935340473	0.00020803	48	-0.039398796	0.463852989	0.000212089	55
N448T	-0.053660383	0.356812236	0.000211595	36	-0.062051871	0.340395763	0.000214087	39
N448V	-0.096442969	0.084882781	0.000210305	40	0.120186791	0.050118859	0.000214546	35
N448W	0.014399786	0.835698581	0.000211282	25	-0.109713572	0.156854839	0.000220507	27
N448Y	-0.083920605	0.265302027	0.000212993	22	-0.146049205	0.060385005	0.000216732	29
N454*	-0.651314245	0.000203004		8	-1.388241729	0.000200965		12
N454A	-0.254530868	0.007728894	0.000216216	14	-0.140726002	0.22448568	0.000226809	13
N454C	0.048557871	0.649003984	0.000222124	10	-0.31529351	0.024918963	0.000236407	10
N454D	-0.122459512	0.600205761	0.074326241	2	0.026887061	0.842001963	0.000240442	8
N454E	0.260828075	0.012098374	0.000224568	9	-0.098691949	0.390876206	0.000230044	12
N454F	-0.127406211	0.298104074	0.000224568	9	-0.714086121	0.00020429	0.061229371	9
N454G	-0.145680257	0.102007706	0.000215796	17	0.11088619	0.224324857	0.000223115	17
N454H	-0.267014048	0.052781161	0.001803427	8	-0.12950486	0.409772912	0.000492247	7
N454I	-0.097902991	0.438286642	0.000225428	8	-0.349434544	0.02165475	0.000478354	9
N454K	-0.150524415	0.106093906	0.000216497	15	-0.244768416	0.026156942	0.000225479	15
N454L	-0.108779839	0.118990385	0.00021263	26	-0.343423005	0.000201126	0.000215889	28
N454M	-0.903700968	0.000204332	0.741289199	13	-0.326804433	0.011454984	0.000230044	12
N454P	-0.060250556	0.611133522	0.000224568	9	-1.24971489	0.000203874	0.557096388	8
N454Q	-0.138437506	0.495275267	0.02286742	3	-0.252805112	0.155211095	0.00174216	6
N454R	-0.150209314	0.070314083	0.000214546	19	-0.112341157	0.209203325	0.000222321	21
N454S	-0.189077523	0.03054825	0.000216216	18	-0.047478341	0.641649899	0.000225479	15
N454T	0.161638315	0.092398815	0.000222767	11	0.116473283	0.302933546	0.00022779	11
N454V	-0.163780103	0.145491388	0.000222767	11	-0.253946904	0.018421053	0.000223115	16
N454W	0.013116396	0.892201382	0.000222767	11	-0.359435759	0.01012966	0.000236407	10
N454Y	-0.171367122	0.410024651	0.030318602	3	-0.26761493	0.215554195	0.008589276	4
N52*	-1.235606734	0.000203666		6	-1.292748817	0.000200441		11
N52A	-0.025378692	0.73	0.000212179	20	0.063681805	0.419503404	0.000217486	24
N52C	-0.016757734	0.82540967	0.000216216	18	-0.193261177	0.052780016	0.000222272	18
N52D	0.109741072	0.335238471	0.000225428	8	-0.132863356	0.233360555	0.000224972	14
N52E	0.138809467	0.073584533	0.000215796	17	-0.052556993	0.58340081	0.000223115	16
N52F	-0.174977231	0.063336663	0.000216497	15	-0.24146934	0.015668943	0.000221484	20
N52G	0.036858521	0.568231768	0.000209732	31	0.012126399	0.871261636	0.000216497	34
N52H	0.014783266	0.902049665	0.000225428	8	-0.14809052	0.26012966	0.000236407	10
N52I	-0.205375268	0.00398327	0.000213038	27	-0.235982697	0.002988048	0.000217675	31
N52K	-0.189854422	0.067838169	0.00021777	13	-0.000332611	0.989271255	0.000223115	16
N52L	-0.175224791	0.001401401	0.000206825	41	-0.236241812	0.000200481	0.000211685	44
N52M	-0.100876408	0.349949341	0.000222767	11	0.086399029	0.333399523	0.000222272	18
N52P	0.14246157	0.11732065	0.000217581	12	0.056264006	0.571932575	0.000224972	14
N52Q	-0.045669158	0.638741316	0.00021777	13	-0.065518367	0.612053115	0.000239177	9
N52R	-0.315873573	0.000202102	0.000210305	40	-0.040483195	0.499799519	0.000211685	44
N52S	0.091189004	0.05632115	0.000208725	46	0.055437156	0.302559968	0.00021395	50
N52T	-0.134821581	0.108233866	0.000216216	18	-0.024543479	0.752297243	0.000217486	24
N52V	-0.32566859	0.000200642	0.000211372	44	-0.159841693	0.011418269	0.000212721	43
N52W	-0.131905673	0.0954	0.000212179	20	-0.074175112	0.438461538	0.000223115	16
N52Y	-0.107331431	0.232967033	0.000216497	15	0.012552869	0.902385686	0.000225479	15
N58*	-1.045472935	0.0001998		15	-1.314031384	0.000201207		15
N58A	-0.077449611	0.258154893	0.000211282	25	-0.12645447	0.126879134	0.000218245	25
N58C	0.077496019	0.557563851	0.000460723	6	0.09892949	0.4808603	0.000246124	7
N58D	-0.417460356	0.000204332	0.00261324	13	-0.064355894	0.574155949	0.000230044	12
N58E	0.04205348	0.517486663	0.00021254	24	-0.027032273	0.721387052	0.000218245	25
N58F	-0.067753915	0.516919959	0.000222767	11	-0.094078311	0.413384244	0.000230044	12
N58G	-0.004960907	0.934773829	0.000210793	34	-0.160757227	0.020997375	0.0002145	37
N58H	0.065060126	0.601225781	0.000226347	7	-0.18437716	0.189785495	0.000239177	9
N58I	-0.098797543	0.267532468	0.000216497	15	-0.139238448	0.213964884	0.000224972	14
N58K	-0.029332447	0.728858244	0.000215796	17	-0.002225068	0.977571227	0.000217344	22
N58L	-0.011180472	0.786369071	0.000205508	72	0.004311603	0.929022082	0.000211372	77
N58M	-0.08939269	0.266666667	0.000214546	19	-0.058839237	0.543738583	0.000223115	17
N58P	-0.912286156	0.000202306	0.732108108	18	-0.077501283	0.37502534	0.000222321	21
N58Q	0.023507787	0.811253702	0.000222767	11	-0.05440827	0.567813765	0.000223115	16
N58R	-0.090599717	0.065178033	0.00020982	53	0.015630917	0.745418327	0.000210748	61
N58S	-0.035751145	0.585619868	0.00021164	29	0.118021998	0.089239882	0.000216732	29
N58T	0.002305552	0.97238114	0.000215796	17	-0.015198899	0.867647059	0.000222272	18
N58V	-0.007638879	0.875475475	0.000206825	41	0.069002083	0.216053108	0.000213356	47
N58W	-0.051540016	0.552017846	0.000215796	17	0.000996113	0.989368104	0.000221288	19
N58Y	0.036426686	0.656317975	0.000216216	18	-0.006469087	0.931481857	0.000222321	21
N8*	-1.175893201	0.000201694		9	-0.798038203	0.000202593		10
N81*	-1.163630996	0.000203004		4	-1.428127847	0.000203957		6
N81A	0.136851613	0.344745696	0.000232666	5	0.073379898	0.585083415	0.000240442	8
N81C	0.180796192	0.306508184	0.001798561	3	-0.011969297	0.960507469	0.013956311	2
N81D	0.052601024	0.78858145	0.005395683	3	0.25198918	0.204935834	0.000279096	3
N81E	-0.062644409	0.614291514	0.000225428	8	-0.21787449	0.151885831	0.000240442	8
N81G	-0.197730572	0.196130346	0.002994702	6	-0.241649815	0.117227319	0.000240442	8
N81H	0.048897513	0.67973985	0.000225428	8	-0.017121554	0.897859327	0.000240442	8
N81I	-1.383482308	0.037867569	0.45984988	1
N81K	0.052637911	0.788191738	0.005395683	3	0.10497265	0.705456679	0.008191748	2
N81L	0.135325638	0.159723593	0.000222767	11	-0.031398838	0.77269994	0.00022779	11
N81M	0.004516232	0.980488766	0.001474926	4	0.07292845	0.701039012	0.000260281	4
N81P	0.008498209	0.96848249	0.026666667	2	-0.028266135	0.919148936	0.003628244	3
N81Q	-0.586258455	0.019104355	0.324511819	3	0.325828034	0.182084882	0.002123786	2
N81R	0.026750276	0.782600079	0.000217581	12	0.166235861	0.097381991	0.000226809	13
N81S	-0.141279481	0.293201133	0.00067904	7	0.042333445	0.747595682	0.000240442	8
N81T	0.067576909	0.535501785	0.000224568	9	0.141239261	0.228475513	0.000236407	10
N81V	0.050478027	0.58600872	0.000217581	12	0.094759933	0.338298706	0.000224972	14
N81W	-0.063127978	0.739934265	0.013874615	3	0.305318166	0.027270944	0.00024888	6
N81Y	0.281076723	0.177237354	0.004822695	2	-0.008068958	0.993718338	0.003628244	3
N8A	-0.103052433	0.311061768	0.000217581	12	-0.015203467	0.901774909	0.000226809	13
N8C	-0.333766318	0.010286406	0.003593083	9	-0.014998365	0.886454984	0.000230044	12
N8D	-0.030595558	0.767068273	0.000222124	10	0.073405719	0.526641389	0.00022779	11
N8E	0.007195654	0.941293138	0.000224568	9	-0.103243277	0.39246342	0.00022779	11
N8F	0.14684527	0.362238865	0.000245821	4	0.076715764	0.655867246	0.000257865	5
N8G	-0.199755636	0.006003602	0.000211282	25	-0.061380542	0.374727669	0.000215703	32
N8H	0.003404215	0.981613286	0.000226347	7	-0.141232961	0.330275229	0.000240442	8
N8I	0.07586087	0.449555775	0.000222767	11	-0.47995172	0.001002205	0.001594533	11
N8K	0.051467796	0.767244777	0.000737463	4	-0.077541673	0.620235199	0.000492247	7
N8L	-0.084720611	0.148919135	0.000209118	35	-0.10587422	0.110128617	0.000213083	36
N8M	0.067375228	0.662576687	0.000232666	5	0.078466587	0.582280979	0.000246124	7
N8P	-0.304255354	0.06089613	0.010135913	6	-0.332410842	0.036697248	0.00096177	8
N8Q	-0.006572164	0.95007075	0.000465333	5	-0.124653931	0.426601784	0.000492247	7
N8R	-0.086661992	0.292332592	0.000216216	18	-0.167218291	0.062638917	0.000217344	22
N8S	-0.081771842	0.302938197	0.000214546	19	0.2047602	0.01852947	0.000223115	17
N8T	-0.009565606	0.908691309	0.000216497	15	-0.08061282	0.391821112	0.000222272	18
N8V	0.129529722	0.117317317	0.000216497	15	-0.222138638	0.029814666	0.000222272	18
N8W	-0.043254752	0.65815284	0.00021777	13	-0.32136308	0.009479629	0.000226809	13
N8Y	-0.222387369	0.291906327	0.042394656	3	-0.060485757	0.811144883	0.004744627	3
N90*	-1.085461711	0.000203004		8	-0.966187511	0.000202593		10
N90A	0.0651718	0.3792	0.000212179	20	-0.072148151	0.319393939	0.000217439	30
N90C	-0.050579406	0.459535256	0.00021263	26	-0.189271494	0.021507538	0.000219829	26
N90D	0.138097642	0.064267352	0.000216216	18	0.018152488	0.832642589	0.000222321	21
N90E	-0.035103636	0.66464891	0.000218103	16	0.055992695	0.5217045	0.000221484	20
N90F	-0.041014301	0.536472946	0.000209996	28	0.008233573	0.914405427	0.000214592	38
N90G	0.079512438	0.083845391	0.000208377	50	-0.047594604	0.351722764	0.00020982	59
N90H	-0.1122552	0.093386774	0.000209996	28	0.015945407	0.83194113	0.000215889	28
N90I	0.072332016	0.298983456	0.000212993	22	-0.036808869	0.638994975	0.000219829	26
N90K	-0.184874346	0.01906482	0.000212993	22	-0.090201498	0.359244977	0.000223115	17
N90L	0.063297961	0.174430129	0.000208377	50	-0.014323282	0.812065886	0.00021395	50
N90M	0.033688156	0.726119699	0.000217581	12	0.206234405	0.038080127	0.000226809	13
N90P	0.177535546	0.051724138	0.000217581	12	0.080835987	0.439706466	0.000226809	13
N90Q	-0.073091148	0.291065705	0.00021263	26	0.024869558	0.72718254	0.000220507	27
N90R	0.083904107	0.126614987	0.000211595	36	-0.004809814	0.947831301	0.000214087	39
N90S	-0.002851896	0.95357287	0.000208464	51	-0.007214557	0.897296207	0.000209205	57
N90T	0.040976052	0.497104054	0.00021164	29	0.041231067	0.559280953	0.000215703	32
N90V	0.043395595	0.428885777	0.000208943	37	0.087835698	0.12745682	0.00021575	42
N90W	0.057261368	0.418377516	0.000212993	22	0.034148942	0.642985075	0.000219829	26
N90Y	0.008779464	0.896262243	0.000210748	30	-0.012138134	0.873471025	0.000217391	33
P113*	-1.21254301	0.000198177		14	-1.351903392	0.00020145		18
P113A	0.002972706	0.948957299	0.000210393	33	0.060812303	0.330295225	0.0002145	37
P113C	-0.033516717	0.671656889	0.000216216	18	0.015015613	0.861456483	0.000222321	21
P113D	-0.061202865	0.345683958	0.00021164	29	-0.058341724	0.442477876	0.000215889	28
P113E	-0.005177464	0.95295072	0.000215796	17	-0.024831273	0.751098682	0.000217486	24
P113F	-0.01984144	0.776241987	0.00021263	26	-0.017971802	0.800808081	0.000217439	30
P113G	-0.012831786	0.805982054	0.000208725	47	-0.008158702	0.876553106	0.000214546	53
P113H	-0.194460921	0.033664571	0.000215796	17	-0.18471449	0.040008082	0.000217344	22
P113I	-0.039572036	0.638561439	0.000216497	15	0.103836528	0.343550955	0.000230044	12
P113K	0.033879106	0.669891412	0.000214546	19	-0.037124846	0.655890079	0.000217344	22
P113L	-0.060495188	0.177906744	0.000209556	57	-0.030914607	0.525297319	0.000209249	66
P113M	0.006584153	0.927204577	0.000215796	17	0.048190772	0.610007943	0.000222272	18
P113N	0.014238629	0.837897262	0.000211282	25	0.07423922	0.304079602	0.000219829	26
P113Q	0.046743925	0.616529573	0.00021777	13	0.057335637	0.563817097	0.000225479	15
P113R	0.023548517	0.591451292	0.000206911	56	-0.086194687	0.084126984	0.000210704	64
P113S	-0.00088454	0.99582422	0.00020982	53	-0.030728982	0.522025115	0.00021106	65
P113T	-0.079990534	0.205523314	0.000210748	30	0.013995494	0.826069731	0.000214546	35
P113V	0.063998286	0.366945107	0.000213311	23	-0.078238067	0.307119871	0.000215889	28
P113W	0.08348027	0.210873476	0.000211282	25	0.097667569	0.161309524	0.000220507	27
P113Y	-0.063693799	0.355168269	0.00021263	26	-0.011769117	0.892610637	0.000220799	23
P132*	-1.397198338	0.000202347		7	-1.430401204	0.000203957		6
P132A	0.004976011	0.953626635	0.000217581	12	-0.160462516	0.122874494	0.000223115	16
P132C	-0.048046896	0.734990904	0.000930665	5	-0.038117539	0.844458053	0.000520562	4
P132D	-0.021831938	0.828219621	0.000217581	12	0.052574948	0.586635127	0.000223115	17
P132E	-0.092830613	0.432230738	0.000224568	9	-0.163073287	0.219003241	0.000236407	10
P132F	-0.030806571	0.751110214	0.000217581	12	0.065240658	0.538476795	0.000226809	13
P132G	-0.032182279	0.705333604	0.000215796	17	-0.18577524	0.046219339	0.000222321	21
P132H	-0.013515645	0.910855064	0.000465333	5	-0.343111866	0.118595632	0.019260802	4
P132I	0.103114831	0.401542112	0.000226347	7	-0.103555878	0.57654921	0.00051573	5
P132K	0.014560588	0.893692979	0.000224568	9	-0.050048403	0.713149847	0.000240442	8
P132L	0.100988752	0.104438642	0.000213038	27	-0.149521847	0.070555221	0.000218245	25
P132M	0.042367598	0.693970647	0.000224568	9	-0.035884771	0.77854954	0.000239177	9
P132N	-0.184698044	0.245401253	0.006747324	5	-0.154581401	0.421020656	0.001289324	5
P132Q	-0.062602416	0.789506173	0.043404255	2	-0.0359568	0.890374873	0.004186436	3
P132R	0.020537025	0.815615616	0.000216497	15	0.055581067	0.553613979	0.000222272	18
P132S	-0.09614784	0.205298013	0.000212993	22	0.077550348	0.372560733	0.000221484	20
P132T	0.026748617	0.806426021	0.000224568	9	0.19278203	0.102252693	0.000239177	9
P132V	0.0757278	0.272474145	0.000213311	23	0.029247175	0.709451342	0.000217486	24
P132W	-0.189523373	0.095643364	0.000222767	11	-0.106830897	0.352893891	0.000230044	12
P132Y	-0.163634501	0.225414812	0.001131734	7	-0.032658898	0.807543323	0.000240442	8
P133*	-1.352602907	0.058176433		1	-1.421448969	0.078804348		1
P133A	0.012889706	0.91545132	0.000225428	8	0.150032271	0.235132483	0.000240442	8
P133C	0.12634394	0.386305165	0.000232666	5	0.231119048	0.151718688	0.000257865	5
P133D	-0.267541758	0.090631365	0.005989403	6	0.126362312	0.364640884	0.000246124	7
P133E	0.352205464	0.2065238	0.051718272	1	-0.185090765	0.620610368	0.156128025	1
P133F	0.06048419	0.61194324	0.000225428	8	0.276611986	0.050225623	0.00024888	6
P133G	-0.115133344	0.203596404	0.000216497	15	0.185563137	0.064260214	0.000226809	13
P133H	-0.046865906	0.86016501	0.208574345	1	0.224880855	0.387443771	0.004247573	2
P133I	0.200907415	0.252727981	0.001284687	3	0.03035189	0.842652541	0.00024888	6
P133K	0.099548418	0.449115914	0.000230362	6	0.116385535	0.433784579	0.00024888	6
P133L	-0.053843288	0.614056225	0.000222124	10	-0.134170423	0.205633803	0.000225479	15
P133M	-0.105523499	0.480493228	0.002791996	5	-0.2384806	0.225597408	0.003094379	5
P133N	-0.063315837	0.696508323	0.004178958	4	-0.026751659	0.886391252	0.000257865	5
P133Q	-0.128952338	0.376171079	0.001151808	6	0.137850139	0.350794585	0.00024888	6
P133R	0.136284405	0.134958383	0.000217581	12	-0.009624393	0.931196407	0.000224972	14
P133S	0.043568342	0.640814728	0.00021777	13	-0.0034092	0.967404427	0.000225479	15
P133T	-0.01251528	0.922501012	0.000226347	7	-0.272227711	0.062308478	0.000239177	9
P133V	0.067598396	0.535501785	0.000224568	9	-0.082947925	0.512155592	0.000236407	10
P133W	0.069526275	0.574139976	0.000226347	7	0.001548456	0.987963694	0.000246124	7
P133Y	0.204935284	0.242790335	0.001027749	3	-0.103719083	0.611757502	0.002082249	4
P137*					-1.417082784	0.087165552		1
P137A	0.040553164	0.517975497	0.000213038	27	0.076622322	0.270483712	0.000216732	29
P137C	0.126009055	0.067370939	0.000212993	22	0.057488775	0.519042871	0.000221288	19
P137D	0.025912608	0.840275049	0.000460723	6	0.030996985	0.796865818	0.000239177	9
P137E	0.03712192	0.831690974	0.000737463	4	-0.171878687	0.293390105	0.000492247	7
P137F	0.067890545	0.286142173	0.00021263	26	0.171439143	0.017512438	0.000219829	26
P137G	0.033554363	0.488715798	0.000208725	46	-0.070783905	0.187121518	0.000213356	56
P137H	-0.080235911	0.426120307	0.000217581	12	0.174395853	0.065208748	0.000225479	15
P137I	0.098357266	0.362356208	0.000224568	9	0.047300926	0.711295419	0.000236407	10
P137K	0.210901275	0.092927308	0.000230362	6	0.15477684	0.345515606	0.000257865	5
P137L	0.043526088	0.3567889	0.000208377	50	0.011868287	0.829684676	0.000213812	48
P137M	0.226370613	0.021115538	0.000222124	10	0.049985714	0.620540964	0.000224972	14
P137N	-0.18151972	0.316889972	0.012782694	4	0.095915968	0.604783376	0.000260281	4
P137Q	-0.045855716	0.740936864	0.000460723	6	-0.052251123	0.68927477	0.000239177	9
P137R	0.05062051	0.357713829	0.000209118	35	0.045680207	0.461691939	0.000214592	38
P137S	0.005920276	0.92226219	0.000209118	35	0.043213519	0.489795918	0.0002145	37
P137T	0.093231883	0.180187363	0.000212993	22	-0.021120369	0.793026556	0.000222321	21
P137V	-0.084308164	0.114767255	0.000211372	44	-0.067361233	0.223718593	0.000212766	52
P137W	0.037132687	0.730464102	0.000224568	9	-0.161835434	0.126358149	0.000225479	15
P137Y	-0.048138298	0.618308132	0.00021777	13	-0.029427808	0.799635332	0.000236407	10
P14*	-0.934190231	0.001232539		3	-0.684557835	0.007348438		4
P14A	-0.587182139	0.163951766	0.556651922	1	-0.497939506	0.035721576	0.058302967	4
P14C	-0.201855632	0.272431994	0.015978368	4	-0.097712954	0.690374873	0.006419202	3
P14D	0.196629071	0.464441494	0.088125213	1	0.2227617	0.267719645	0.000279096	3
P14E	-0.39636838	0.167078189	0.232340426	2	-0.134966915	0.512349459	0.004424779	4
P14F	0.075697795	0.694660951	0.00385406	3	-0.154141324	0.537588652	0.010884733	3
P14G	0.157201611	0.221807466	0.000230362	6	-0.024249384	0.88415256	0.00024888	6
P14H	-0.264840925	0.459276497	0.293637292	1	-0.239910125	0.535535117	0.168227947	1
P14I	-0.112616016	0.628806584	0.072624113	2	-0.037914053	0.882954778	0.018203883	2
P14K	-0.013098586	0.927121397	0.00245821	4	0.141307614	0.442266222	0.000260281	4
P14L	0.063251103	0.593811588	0.000225428	8	-0.253585512	0.102344546	0.000480885	8
P14M	-0.015626809	0.917377182	0.00245821	4	0.149389341	0.416192903	0.000260281	4
P14N	-0.541033074	0.029991783	0.276207605	3	0.002448156	0.99941326	0.013652913	2
P14Q	-0.356807371	0.201646091	0.207092199	2	0.211425447	0.29911155	0.000279096	3
P14R	-0.000571668	0.997053045	0.000460723	6	-0.035517816	0.834591067	0.00024888	6
P14S	0.058085464	0.662868369	0.000460723	6	0.152649132	0.298803218	0.00024888	6
P14T	-0.080295507	0.678307313	0.015416238	3	0.293947497	0.130700888	0.000279096	3
P14V	0.272654847	0.066219945	0.000245821	4	-0.205422174	0.238221497	0.00049776	6
P14W	-0.288056141	0.073319756	0.00829302	6	-0.089675104	0.654827516	0.001561687	4
P14Y	-0.065391815	0.77962963	0.043971631	2	-0.281775147	0.194529496	0.01171265	4
P153*	-1.003925595	0.000202143		5	-0.896181501	0.000202593		10
P153A	0.016531274	0.880677291	0.000222124	10	-0.201264251	0.114050912	0.00022779	11
P153C	0.229073967	0.048240411	0.000226347	7	-0.165981554	0.42927128	0.004945341	4
P153D	0.095088288	0.225825588	0.000216216	18	0.039492697	0.651732378	0.000221484	20
P153E	-0.05874759	0.546178995	0.00021777	13	-0.277577689	0.033874524	0.00022779	11
P153F	0.019987636	0.837495046	0.000217581	12	-0.11449436	0.345760673	0.00022779	11
P153G	0.12928864	0.060195336	0.000212993	22	-0.16049552	0.06272473	0.000217486	24
P153H	0.011558701	0.916733068	0.000222124	10	-0.063322579	0.607171799	0.000236407	10
P153I	-0.126489642	0.322371092	0.000225428	8	-0.000970572	0.997752809	0.000239177	9
P153K	0.074313446	0.527000394	0.000225428	8	-0.026490439	0.839836568	0.000239177	9
P153L	0.017586198	0.754319762	0.000210393	33	0.013085453	0.838153724	0.000214546	35
P153M	-0.207903913	0.091569181	0.000224568	9	-0.007857252	0.950050968	0.000240442	8
P153N	-0.022051053	0.854981848	0.000224568	9	-0.070075939	0.544798557	0.00022779	11
P153Q	-0.102380255	0.347188755	0.000222124	10	-0.018062179	0.860292644	0.00022779	11
P153R	-0.001621328	0.972441743	0.000214546	19	-0.082032658	0.350293939	0.000222321	21
P153S	-0.032348039	0.590130916	0.000210393	33	-0.032247068	0.647483457	0.000217391	33
P153T	0.02211405	0.818126766	0.000216216	14	0.0952498	0.33359841	0.000225479	15
P153V	-0.032062978	0.666869301	0.000214546	19	0.068386051	0.437275986	0.000221484	20
P153W	0.095151021	0.258658659	0.000216497	15	-0.039454885	0.675867668	0.000223115	17
P153Y	-0.077328257	0.462208713	0.000222767	11	-0.284725961	0.021177894	0.000226809	13
P159*	-0.577387478	0.000203004		8	-0.842648884	0.00020429		9
P159A	-0.096270145	0.343358902	0.000217581	12	-0.035240129	0.765802269	0.000236407	10
P159C	-0.059239626	0.714169712	0.004178958	4	-0.010458491	0.959175342	0.000260281	4
P159D	-0.17929342	0.471604938	0.093333333	2	-0.459191495	0.089564336	0.121406642	3
P159E	-0.063877153	0.588140379	0.000224568	9	0.028477458	0.813124388	0.000239177	9
P159F	0.075044596	0.619236097	0.000232666	5	0.019324875	0.897194428	0.00024888	6
P159G	-0.049546615	0.724847251	0.000460723	6	-0.260491509	0.03818328	0.000230044	12
P159H	0.020834393	0.871119843	0.000460723	6	-0.289222186	0.111768305	0.00273768	6
P159I	-0.177519298	0.392563681	0.031346351	3	-0.019343757	0.939635768	0.015169903	2
P159K	-0.029973688	0.759184497	0.000217581	12	-0.016141447	0.881380155	0.000224972	14
P159L	0.046944245	0.517104216	0.000213311	23	0.012474054	0.88494178	0.000222321	21
P159M	0.1429602	0.236259391	0.000226347	7	0.063485085	0.659629045	0.000246124	7
P159N	-0.20669556	0.322719803	0.039054471	3	-0.153261894	0.539209726	0.010884733	3
P159Q	0.138714816	0.168924303	0.000222124	10	0.071399191	0.521098726	0.000230044	12
P159R	-0.000102231	0.994870783	0.000215796	17	-0.124631132	0.191780822	0.000222272	18
P159S	0.032231363	0.688055281	0.000214546	19	-0.0476321	0.570014144	0.000217344	22
P159T	0.160738162	0.121777073	0.000224568	9	-0.03366137	0.795097038	0.000239177	9
P159V	0.005763172	0.955793298	0.000216216	14	0.001869158	0.987688642	0.000222272	18
P159W	0.093573258	0.362749004	0.000222124	10	-0.13189162	0.255143203	0.000226809	13
P159Y	-0.447435005	0.013745704	0.070032573	5	-0.127895087	0.49473471	0.000773595	5
P180*	-1.210979995	0.000203666		6	-1.264656041	0.00020429		9
P180A	-0.114529709	0.200766747	0.000218103	16	-0.24931719	0.010230692	0.000221288	19
P180C	-0.002419806	0.977039275	0.000210393	33	-0.549985304	0.000200521	0.000217391	33
P180D	-0.211726846	0.026952041	0.000216216	14	-1.293309639	0.000200602	0.169677066	19
P180E	0.010338454	0.9012	0.000212179	20	-1.201291462	0.00019976	0.509996298	24
P180F	0.024452037	0.697730468	0.000213038	27	-1.225859868	0.000198059	0.305182699	32
P180G	-0.055452026	0.282241864	0.000207727	43	-0.778374273	0.00020016	0.000211015	49
P180H	-0.16036479	0.127977392	0.000217581	12	-1.397924642	0.000202429	0.01177963	16
P180I	0.049961017	0.564764765	0.000216497	15	-0.42448001	0.000200884	0.000221484	20
P180K	-0.014809872	0.856943057	0.000216497	15	-1.261920665	0.000200884	0.2650866	20
P180L	0.046920566	0.332998997	0.000208725	47	-0.387747573	0.000201005	0.000212766	52
P180M	0.024463054	0.821912351	0.000222124	10	-0.694571509	0.000200441	0.027790433	11
P180N	0.0274603	0.672001581	0.00021254	24	-1.12204683	0.000201613	0.989569991	27
P180Q	0.083961144	0.355268312	0.00021777	13	-1.162188348	0.000201207	0.814195867	15
P180R	-0.038207603	0.471508828	0.000211372	44	-1.284920339	0.000198452	0.030229065	50
P180S	-0.017227367	0.758419036	0.000211282	39	-1.119106314	0.000201694	0.989336746	54
P180T	0.090313349	0.2122	0.000212179	20	-0.95320443	0.000202716	0.202089818	21
P180V	0.106003026	0.036363636	0.000206825	41	-0.096578276	0.089235127	0.000213265	51
P180W	-0.011833112	0.866261398	0.000214546	19	-0.999518612	0.000202061	0.346881113	22
P180Y	-0.019210795	0.782164329	0.000209996	28	-1.238051756	0.000202634	0.275343483	29
P189*					-1.367877536	0.000204123		4
P189A	-0.092087202	0.210176991	0.000213311	23	-0.137167498	0.077232502	0.000215889	28
P189C	-0.073675376	0.3364	0.000212179	20	0.015680177	0.855870125	0.000217344	22
P189D	-0.052718349	0.587658357	0.00021777	13	-0.178970877	0.150932051	0.00022779	11
P189E	-0.034574479	0.778522127	0.000225428	8	-0.122958227	0.28600242	0.000226809	13
P189F	0.057261656	0.385101759	0.00021254	24	-0.08934	0.24074819	0.000215889	28
P189G	-0.032095897	0.441771898	0.000206484	71	-0.051655976	0.251511487	0.000212269	75
P189H	0.07097426	0.350641658	0.000214546	19	0.010769086	0.918972332	0.000223115	16
P189I	0.024525728	0.69500998	0.000209996	28	0.010620744	0.873663366	0.000217439	30
P189K	-0.108768958	0.275643645	0.00021777	13	-0.125879353	0.211487721	0.000223115	17
P189L	0.062685861	0.152967121	0.000208594	58	0.036915887	0.426669316	0.000210305	69
P189M	-0.026779318	0.61591138	0.000210571	42	-0.106585838	0.088857546	0.00021575	42
P189N	0.067046983	0.404389955	0.000216216	18	-0.188797269	0.077867203	0.000225479	15
P189Q	0.090700347	0.358736426	0.000222767	11	0.085230827	0.41213804	0.000226809	13
P189R	-0.079805549	0.023106289	0.000208681	101	-0.052505005	0.17362505	0.000206143	107
P189S	0.060162297	0.190844233	0.000208464	51	0.021175121	0.680513747	0.00021106	65
P189T	0.135044218	0.0594	0.000212179	20	-0.123727175	0.107200322	0.000215889	28
P189V	0.020293016	0.602569249	0.000205508	72	-0.064690444	0.15235792	0.000212269	75
P189W	0.020557968	0.810955112	0.000216216	18	0.003024504	0.976317348	0.000222321	21
P189Y	0.185609589	0.233937722	0.000245821	4	-0.300941543	0.136492507	0.006704487	5
P199*	-1.385531171	0.032155701		1	-1.440937375	0.016304348		1
P199A	0.030382954	0.694	0.000212179	20	-0.038331482	0.646999394	0.000217344	22
P199C	0.009857648	0.84975025	0.000206825	41	0.024740286	0.684610766	0.000214087	39
P199D	-0.00698872	0.945381526	0.000222124	10	0.001621671	0.982348274	0.000226809	13
P199E	0.096535809	0.561489949	0.000245821	4	0.011223284	0.959811802	0.000260281	4
P199F	-0.036761591	0.508570276	0.000211282	39	0.112432564	0.035770751	0.000213493	46
P199G	0.024438308	0.645758662	0.000207727	43	-0.082580435	0.172012831	0.000211685	44
P199H	-0.003194309	0.987696652	0.000224568	9	-0.074597236	0.551256078	0.000236407	10
P199I	0.019128793	0.742006395	0.000209118	35	-0.139188214	0.038987138	0.000213083	36
P199K	0.05011706	0.535099862	0.000216216	18	0.006050195	0.952087475	0.000225479	15
P199L	0.058050469	0.161232958	0.000208333	64	-0.004267755	0.922736419	0.000211193	67
P199M	0.129573492	0.034143402	0.000213038	27	0.073235164	0.279207921	0.000217439	30
P199N	0.143384049	0.035678692	0.000212993	22	0.008631352	0.921797664	0.000217344	22
P199Q	0.062304712	0.549003984	0.000222124	10	-0.095008909	0.456645057	0.000236407	10
P199R	0.012154554	0.746690377	0.000209644	74	0.021437262	0.61961962	0.000208943	79
P199S	-0.002478272	0.945535534	0.000208333	64	-0.094758921	0.057649667	0.000209249	66
P199T	0.046332657	0.470047923	0.00021263	26	-0.12277309	0.110233029	0.000216732	29
P199V	0.08050923	0.262650602	0.0002151	21	0.024457145	0.743082206	0.000215703	32
P199W	-0.000165319	0.988993396	0.000210748	30	-0.233714395	0.000605816	0.000214546	35
P199Y	0.0825692	0.212408615	0.00021254	24	0.069973102	0.327366746	0.000215889	28
P202*	-0.687739456	0.000202347		7	-1.232184766	0.000202429		16
P202A	0.021239061	0.796643633	0.000214546	19	-0.017311873	0.824874624	0.000221288	19
P202C	0.226883231	0.069548134	0.000230362	6	0.221449633	0.118304885	0.00024888	6
P202D	0.014984396	0.867312636	0.000216216	18	0.049927385	0.568896854	0.000221484	20
P202E	0.051193613	0.549960349	0.000218103	16	-0.0774013	0.427643597	0.000223115	17
P202F	-0.090155824	0.52892057	0.000691085	6	-0.241009577	0.118858308	0.000240442	8
P202G	0.007799438	0.938112025	0.00021777	13	0.078170965	0.413438735	0.000223115	16
P202H	-0.032869282	0.818329939	0.000460723	6	0.017440726	0.881096964	0.000239177	9
P202I	0.011902346	0.899682791	0.000218103	16	-0.155959344	0.094082247	0.000221288	19
P202K	0.133097351	0.05502008	0.0002151	21	0.041596577	0.618491388	0.000217344	22
P202L	-0.010555272	0.871903323	0.000210393	33	0.071372364	0.272529214	0.000216497	34
P202M	-0.04259266	0.604116223	0.000218103	16	0.108897521	0.260437376	0.000225479	15
P202N	-0.092167814	0.435861234	0.000224568	9	-0.206593	0.147906027	0.000239177	9
P202Q	-0.056963091	0.643321153	0.000225428	8	-0.191812506	0.175076609	0.000239177	9
P202R	0.100788387	0.266745937	0.000217581	12	0.027692533	0.810907643	0.000230044	12
P202S	-0.05044938	0.4609375	0.00021263	26	-0.017999256	0.798270314	0.000215889	28
P202T	0.122666014	0.278084352	0.000225428	8	-0.069810336	0.535699879	0.000226809	13
P202V	0.025568157	0.698083067	0.00021263	26	-0.045356717	0.566834171	0.000219829	26
P202W	0.022040219	0.804204204	0.000216497	15	-0.185649812	0.078744939	0.000223115	16
P202Y	0.074936561	0.373973974	0.000216497	15	-0.066730292	0.488259109	0.000223115	16
P216*	-1.384666309	0.000205423		3	-1.436616874	0.000204123		4
P216A	0.015895269	0.839416058	0.000215796	17	0.039033629	0.623571147	0.000220799	23
P216C	-0.004794258	0.937600969	0.000210793	34	-0.073047899	0.293127352	0.000215703	32
P216D	-0.495429346	0.000403388	0.036829104	9	-0.089910906	0.447985568	0.00022779	11
P216E	-0.06208633	0.616930572	0.000225428	8	-0.177240062	0.154339547	0.00022779	11
P216F	-0.027892423	0.633930368	0.000211595	36	0.122054508	0.045382166	0.000213083	36
P216G	-0.014521802	0.722615914	0.000208333	64	0.027595733	0.567330677	0.000210748	61
P216H	-0.214191156	0.246853431	0.017944936	4	0.33068974	0.028447254	0.000257865	5
P216I	-0.01601518	0.832526231	0.000218103	16	-0.216123363	0.032433521	0.000222272	18
P216K	-0.211968866	0.050867985	0.000217581	12	-0.208877788	0.0839048	0.000226809	13
P216L	-0.206525272	0.000200763	0.000208377	73	0.011108321	0.796772265	0.000210571	74
P216M	-0.040232331	0.539355097	0.00021164	29	0.106511583	0.115461847	0.000217675	31
P216N	-0.353180648	0.006857604	0.005614193	9	-0.208794096	0.118922204	0.000236407	10
P216Q	-0.287301918	0.086921366	0.01721731	5	0.085025344	0.653205254	0.000260281	4
P216R	-0.040817764	0.400484457	0.000208464	51	-0.047908998	0.36299435	0.000209205	57
P216S	-0.038635251	0.489614842	0.000211282	39	-0.067322618	0.237621794	0.000213356	47
P216T	-0.023332773	0.818875502	0.000222124	10	-0.019066068	0.870915692	0.000226809	13
P216V	-0.074237688	0.12193159	0.000206911	56	-0.001936632	0.966920609	0.00021254	63
P216W	-0.141270542	0.01510574	0.000210571	42	-0.063897253	0.262209768	0.000211015	49
P216Y	0.0211002	0.826806621	0.000216216	14	-0.188848799	0.074493927	0.000223115	16
P247*	-1.389475164	0.026866935		1	-1.427313903	0.060409699		1
P247A	0.052701457	0.626338754	0.000224568	9	-0.298077368	0.023852475	0.00022779	11
P247C	0.185691062	0.093417422	0.000225428	8	0.126123948	0.328164868	0.000240442	8
P247D	-0.03157096	0.81746513	0.000930665	5	-0.392542983	0.022100568	0.003199606	7
P247E	0.114133314	0.117670286	0.000214546	19	0.023916173	0.797855441	0.000222272	18
P247F	-0.258784858	0.039935458	0.001122839	9	-0.226341379	0.077570655	0.00022779	11
P247G	-0.055208399	0.405643386	0.000211282	25	-0.399355703	0.00020202	0.000217439	30
P247H	0.059758412	0.786770428	0.018723404	2	-0.505722516	0.033884466	0.06376887	4
P247I	-0.314074707	0.101502233	0.045968535	4	0.05750093	0.687056038	0.000246124	7
P247K	0.166379121	0.135790304	0.000225428	8	0.010924823	0.942319011	0.00024888	6
P247L	0.090979603	0.20060241	0.0002151	21	0.007754851	0.924133811	0.000221484	20
P247M	0.173786821	0.096985323	0.000224568	9	0.086023651	0.476591577	0.000239177	9
P247N	0.141142524	0.209893575	0.000225428	8	-0.035372275	0.764991896	0.000236407	10
P247Q	-0.276994757	0.055038446	0.003621548	7	0.022839187	0.876005493	0.00024888	6
P247R	-0.101769532	0.150490294	0.000211282	25	-0.041675983	0.596582915	0.000219829	26
P247S	0.082226014	0.153065287	0.000209908	32	-0.127947917	0.061780739	0.0002145	37
P247T	-0.003322882	0.966508125	0.000216216	14	0.05607492	0.558840923	0.000223115	17
P247V	0.097055697	0.168072289	0.0002151	21	-0.01371463	0.874137231	0.000220799	23
P247W	0.087586594	0.298898899	0.000216497	15	-0.116064902	0.291343405	0.000224972	14
P247Y	-0.130360746	0.244779116	0.000222124	10	0.002405976	0.991618439	0.00022779	11
P281*	-1.38835516	0.000617284		2	-1.431928565	0.000202634		3
P281A	0.055666625	0.344745223	0.000209908	32	0.03260946	0.632079208	0.000217439	30
P281C	0.085636282	0.408167331	0.000222124	10	-0.109102432	0.3	0.000225479	15
P281D	0.014074702	0.895874653	0.000224568	9	0.091956948	0.445837414	0.000239177	9
P281E	-0.012535933	0.890083147	0.000215796	17	-0.131923473	0.187943982	0.000223115	17
P281F	0.017103949	0.860087198	0.000217581	12	-0.270836253	0.047406807	0.000236407	10
P281G	0.129898619	0.026946108	0.000209996	28	-0.076320892	0.250401929	0.000213083	36
P281H	-0.175924655	0.129317269	0.000222124	10	0.047072638	0.682125796	0.000230044	12
P281I	0.043178688	0.648236227	0.000217581	12	0.003442313	0.974353877	0.000225479	15
P281K	-0.047569686	0.623416428	0.00021777	13	0.021642909	0.83359841	0.000225479	15
P281L	-0.001418228	0.973043653	0.000208073	62	0.015820145	0.738826816	0.00021254	63
P281M	-0.015158406	0.829727564	0.00021263	26	0.017976924	0.802409639	0.000217675	31
P281N	0.065018126	0.478456718	0.00021777	13	0.005951936	0.952485089	0.000225479	15
P281Q	0.080737046	0.284896347	0.000214546	19	-0.013564954	0.859779338	0.000221288	19
P281R	0.052279818	0.307646356	0.000207727	43	-0.012836454	0.830312687	0.000213812	48
P281S	0.012387533	0.802276812	0.000208725	46	-0.047375934	0.378580073	0.000213265	54
P281T	0.040025187	0.624085426	0.000216216	18	-0.153388139	0.094871275	0.000222321	21
P281V	0.034057163	0.520585907	0.000210305	40	0.042487327	0.463059105	0.000212721	43
P281W	-0.025936717	0.712350598	0.0002151	21	0.000725813	0.997804829	0.000218245	25
P281Y	0.059954597	0.514688602	0.00021777	13	-0.08106277	0.453858718	0.000224972	14
P288*	-1.390887295	0.023905225		1
P288A	0.068621253	0.317009794	0.000211282	25	-0.111879527	0.11389613	0.000217391	33
P288C	-0.088249206	0.336900515	0.000216216	14	-0.296383365	0.017547398	0.000226809	13
P288D	0.139581784	0.184053947	0.000224568	9	0.024584909	0.836630754	0.000239177	9
P288E	-0.054929643	0.606626506	0.000222124	10	-0.133488012	0.271196633	0.00022779	11
P288F	-0.099254329	0.1954	0.000212179	20	-0.212449176	0.030132583	0.000221484	20
P288G	-0.107018916	0.137679692	0.00021254	24	-0.084076113	0.235258964	0.000217675	31
P288H	0.166122794	0.193713163	0.000230362	6	-0.015646665	0.90540265	0.000240442	8
P288I	0.120295407	0.258825863	0.000224568	9	0.217601098	0.064838394	0.000239177	9
P288K	-0.099420061	0.356433637	0.000222767	11	-0.052157234	0.645419924	0.00022779	11
P288L	-0.056627948	0.298340332	0.000208943	37	-0.021620427	0.709420434	0.000213812	48
P288M	0.224501227	0.009400705	0.00021777	13	-0.110253172	0.336213826	0.000230044	12
P288N	0.073331862	0.425969448	0.00021777	13	-0.128749675	0.320299838	0.000236407	10
P288Q	-0.07697531	0.368845843	0.000218103	16	0.003212983	0.978157268	0.000222272	18
P288R	0.052357559	0.386259237	0.00021164	29	-0.151993976	0.039442231	0.000217675	31
P288S	0.036496362	0.572811697	0.00021254	24	0.005891518	0.936746988	0.000217675	31
P288T	-0.010652289	0.878	0.000212179	20	-0.099821898	0.260287857	0.000222321	21
P288V	0.045547601	0.458524885	0.000210748	30	-0.167494002	0.026693227	0.000217675	31
P288W	0.166765797	0.191748527	0.000230362	6	-0.584924997	0.001430031	0.014111457	9
P288Y	-0.072507793	0.617950273	0.001163332	5	-0.181256952	0.269059205	0.000492247	7
P294*					-1.435237708	0.000409249		2
P294A	-0.077322906	0.238076152	0.000209996	28	-0.068403597	0.329482072	0.000217675	31
P294C	0.067223527	0.340493238	0.000213311	23	0.084223077	0.282338807	0.000217486	24
P294D	-0.041011049	0.615213882	0.000218103	16	0.140235051	0.081507796	0.000222321	21
P294E	0.033325509	0.685386593	0.000216216	18	-0.083059696	0.37243873	0.000221484	20
P294F	-0.098260918	0.157051282	0.00021263	26	-0.073764631	0.308888889	0.000217439	30
P294G	-0.142666643	0.007834472	0.000207727	43	-0.048169273	0.4	0.000213493	46
P294H	-0.014130508	0.890189746	0.000217581	12	0.065527424	0.570943923	0.00022779	11
P294I	0.083427203	0.321721722	0.000216497	15	-0.164729492	0.06728632	0.000217344	22
P294K	0.090381639	0.321386604	0.00021777	13	-0.057464515	0.553074893	0.000223115	17
P294L	-0.069796095	0.192992993	0.000206825	41	-0.213995035	0.000607287	0.000213493	46
P294M	0.008368993	0.941832669	0.000222124	10	0.096612954	0.353431178	0.000226809	13
P294N	-0.063117848	0.457942058	0.000216497	15	-0.145170174	0.147960219	0.000223115	17
P294Q	-0.027974677	0.786144578	0.000222124	10	-0.003867159	0.966237942	0.000230044	12
P294R	-0.039449368	0.466906619	0.000208943	37	0.053862582	0.392114127	0.0002145	37
P294S	-0.050497418	0.361560226	0.000210305	40	-0.006267242	0.928842694	0.000214087	39
P294T	-0.025838949	0.744284847	0.000216216	18	-0.115340109	0.223811442	0.000222272	18
P294V	0.043164908	0.394862605	0.000207727	43	0.014379544	0.823682109	0.000212947	40
P294W	0.012351032	0.859278453	0.000212993	22	-0.05098599	0.523417085	0.000219829	26
P294Y	-0.046064632	0.527956557	0.000213311	23	-0.082524298	0.309228925	0.000217486	24
P333*	-1.01099494	0.000202143		5	-1.415882991	0.00020429		9
P333A	-0.032270224	0.65743528	0.000212993	22	-0.26972005	0.00906527	0.000222272	18
P333C	-0.113653956	0.219778042	0.000216216	14	-0.336313751	0.006533279	0.000224972	14
P333D	-0.37659735	0.000202799	0.000215796	17	-0.231498225	0.031376518	0.000223115	16
P333E	-0.180338926	0.047619048	0.000218103	16	-0.239079128	0.029577465	0.000225479	15
P333F	-0.215129364	0.005028158	0.000213311	23	-0.476071605	0.00019976	0.000217486	24
P333G	-0.062712958	0.46033966	0.000216497	15	-0.303682129	0.004230459	0.000222272	18
P333H	-0.051942887	0.611347518	0.000222767	11	-0.219681827	0.085788735	0.00022779	11
P333I	0.036441958	0.771648873	0.000226347	7	0.190585766	0.130323847	0.000240442	8
P333K	-0.539718158	0.000202634	0.031855647	11	-0.183711006	0.122226704	0.000226809	13
P333L	-0.04126337	0.456952304	0.000210305	40	-0.291483783	0.00020016	0.000211015	49
P333M	-0.001809969	0.990916431	0.000217581	12	-0.225830034	0.050428746	0.000224972	14
P333N	-0.147229132	0.119698771	0.000216216	14	-0.149969091	0.157142857	0.000225479	15
P333Q	-0.601001138	0.001832994	0.172771251	6	-0.122272351	0.434712084	0.000492247	7
P333R	-0.206171942	0.000201248	0.000211595	36	-0.236858256	0.000400962	0.000214592	38
P333S	0.021600248	0.704631286	0.000211595	36	-0.21782123	0.001817447	0.000214546	35
P333T	-0.207134099	0.008227975	0.000212993	22	-0.027899267	0.765166734	0.000221484	20
P333V	0.003018946	0.94836147	0.000210393	33	-0.113015309	0.078789094	0.000214592	38
P333W	-0.205415198	0.12362972	0.000450857	8	-0.323917666	0.022487844	0.000236407	10
P333Y	-0.086834335	0.417021277	0.000222767	11	-0.471333903	0.000201694	0.000680426	13
P335*	-0.866117523	0.000202634		11	-1.352253544	0.000201694		13
P335A	-0.067155873	0.414323285	0.000216216	18	0.016403231	0.870293712	0.000223115	17
P335C	-0.087108116	0.322877123	0.000216497	15	-0.1768863	0.09637827	0.000225479	15
P335D	-0.211347867	0.069678715	0.000222124	10	-0.127340429	0.325162075	0.000236407	10
P335E	-0.029849621	0.802137959	0.000224568	9	0.075789199	0.499203822	0.000230044	12
P335F	0.008273618	0.9248	0.000212179	20	-0.127350574	0.105443548	0.000220507	27
P335G	0.007232604	0.9358	0.000212179	20	-0.10728138	0.208485587	0.000220799	23
P335H	0.108346276	0.312376041	0.000224568	9	-0.04915101	0.689829822	0.000236407	10
P335I	-0.029332024	0.764432782	0.000217581	12	0.162990434	0.103133677	0.000226809	13
P335K	0.044432854	0.634436819	0.000216216	14	-0.053548449	0.486871116	0.000218245	25
P335L	-0.021025963	0.626296887	0.000208594	58	-0.025663667	0.633145615	0.00021173	58
P335M	0.041705191	0.561889575	0.000212993	22	-0.01115775	0.908999598	0.000221484	20
P335N	-0.070838405	0.466898243	0.00021777	13	-0.016605529	0.871985531	0.000230044	12
P335Q	0.025167103	0.790638465	0.00021777	13	0.046284975	0.630001971	0.000223115	17
P335R	-0.054548407	0.412247348	0.000211282	25	-0.063985354	0.414717742	0.000220507	27
P335S	-0.011785919	0.838599316	0.000211595	36	-0.068431389	0.255893613	0.00021575	42
P335T	-0.039228269	0.544926956	0.000211282	25	0.063194116	0.381492537	0.000219829	26
P335V	0.037432803	0.564315353	0.00021254	24	0.103875855	0.141607001	0.000215889	28
P335W	0.088799238	0.283901665	0.000218103	16	0.052542985	0.590118577	0.000223115	16
P335Y	-0.061469465	0.457819138	0.000216216	18	-0.140347989	0.148267526	0.000222272	18
P343*	-1.218461666	0.000201694		9	-1.395347148	0.000202963		17
P343A	0.155781671	0.017104216	0.000213311	23	-0.111470852	0.146017699	0.000215889	28
P343C	-0.166720438	0.043768997	0.000214546	19	0.088562433	0.252302763	0.000217486	24
P343D	-0.010521681	0.87781155	0.000214546	19	-0.049962304	0.558280965	0.000222321	21
P343E	-0.09351314	0.278645305	0.000215796	17	-0.087747198	0.421192323	0.000224972	14
P343F	0.015343656	0.812899361	0.00021263	26	0.009194868	0.917110716	0.000222321	21
P343G	-0.054570383	0.341273018	0.000209118	35	-0.1014279	0.132243085	0.0002145	37
P343H	-0.082242717	0.403351042	0.00021777	13	-0.001125829	0.992241731	0.000224972	14
P343I	-0.023877735	0.7448	0.000212179	20	0.056568052	0.477372847	0.000217486	24
P343K	-0.042332658	0.663056804	0.00021777	13	0.171587139	0.069980119	0.000225479	15
P343L	-0.063316797	0.142336505	0.000208333	64	-0.014034762	0.758752515	0.000211193	67
P343M	-0.052813643	0.491590679	0.000214546	19	-0.24260401	0.024291498	0.000223115	16
P343N	0.041158431	0.683316881	0.000222767	11	0.082510716	0.461584395	0.000230044	12
P343Q	-0.008683443	0.937626161	0.000217581	12	0.019470415	0.847118777	0.000224972	14
P343R	-0.047643573	0.325126135	0.000208377	50	-0.055768146	0.295655672	0.00021173	58
P343S	0.076609061	0.170663469	0.000209118	35	-0.019301697	0.747794707	0.000214592	38
P343T	-0.007839038	0.918404535	0.00021254	24	-0.118732634	0.147324113	0.000218245	25
P343V	-0.070177438	0.179389313	0.000207727	43	-0.067016638	0.211631664	0.000212089	55
P343W	0.092783069	0.2004	0.000212179	20	-0.16711515	0.075426279	0.000221288	19
P343Y	-0.118296396	0.102044948	0.00021254	24	-0.0417686	0.601078706	0.000217486	24
P345*	-1.185560102	0.000203004		8	-1.38521285	0.000200965		12
P345A	0.044041952	0.49832049	0.00021254	24	0.075658106	0.322428065	0.000220799	23
P345C	-0.045795433	0.643116673	0.000217581	12	-0.044567947	0.691318328	0.000230044	12
P345D	-0.07762069	0.511294877	0.000224568	9	-0.091657285	0.52293578	0.000240442	8
P345E	0.052709273	0.384461754	0.00021164	29	-0.011815333	0.875151515	0.000217439	30
P345F	0.109328498	0.135439289	0.000214546	19	-0.067300437	0.415753147	0.000220799	23
P345G	-0.041225993	0.543269231	0.00021263	26	-0.041518143	0.527166229	0.000216497	34
P345H	0.150404978	0.088915002	0.00021777	13	0.117667836	0.221272366	0.000225479	15
P345I	-0.059013778	0.483656174	0.000218103	16	-0.076801764	0.424291498	0.000223115	16
P345K	0.013269323	0.880957089	0.000216216	18	0.053546462	0.491518659	0.000218245	25
P345L	0.019046705	0.681070367	0.000208377	50	-0.054677559	0.338470777	0.000211015	49
P345M	0.010280544	0.906706707	0.000216497	15	0.027871312	0.771286142	0.000221288	19
P345N	0.011642006	0.904319742	0.000216216	14	0.091520719	0.354870775	0.000225479	15
P345Q	0.049069816	0.542907871	0.000215796	17	-0.10135202	0.333199195	0.000225479	15
P345R	0.007744081	0.854187388	0.000207598	55	-0.078989315	0.101654375	0.00021106	65
P345S	0.008894917	0.901298701	0.000209732	31	0.036625192	0.58902753	0.000216497	34
P345T	0.048172844	0.442458325	0.000213038	27	0.045582768	0.531343284	0.000219829	26
P345V	0.021938458	0.706807325	0.000209908	32	0.00133225	0.990015974	0.000212947	40
P345W	-0.076177264	0.293242156	0.000213311	23	-0.087727774	0.262978553	0.000218245	25
P345Y	0.005923636	0.954582156	0.000216216	14	0.053258402	0.582495565	0.000223115	17
P37*	-1.19597004	0.000201694		9	-0.910100546	0.000203874		8
P37A	0.012605374	0.895755183	0.000222767	11	-0.129248317	0.22334004	0.000225479	15
P37C	0.116066739	0.252988048	0.000222124	10	-0.001315644	0.995709908	0.000239177	9
P37D	0.125870386	0.334774067	0.000230362	6	0.156960081	0.189226249	0.000239177	9
P37E	-0.177310853	0.125903614	0.000222124	10	0.044005012	0.702255039	0.00022779	11
P37F	0.151851775	0.175206937	0.000225428	8	-0.330645379	0.072812564	0.003982081	6
P37G	0.001519418	0.995802518	0.000211282	25	0.046691895	0.558870645	0.000217486	24
P37H	-0.176181388	0.194658033	0.001584427	7	-0.054098843	0.633994789	0.00022779	11
P37I	-0.110781894	0.459672529	0.002791996	5	-0.150795902	0.372629003	0.00024888	6
P37K	0.103146373	0.315537849	0.000222124	10	0.111167506	0.327479545	0.00022779	11
P37L	-0.07206072	0.292575545	0.000211282	25	0.082796852	0.204793028	0.000216497	34
P37M	0.041785531	0.737841044	0.000226347	7	-0.128318069	0.372680938	0.000240442	8
P37N	-0.54702272	0.028142975	0.280318602	3	0.089175778	0.59976294	0.000257865	5
P37Q	-0.176910472	0.192027519	0.001584427	7	-0.07361174	0.603058104	0.000240442	8
P37R	0.126622892	0.0754	0.000212179	20	-0.235057547	0.020950846	0.000222272	18
P37S	0.025160182	0.69887374	0.00021254	24	0.033166312	0.670804966	0.000217486	24
P37T	0.070064108	0.411011011	0.000216497	15	0.049119202	0.614822134	0.000223115	16
P37V	0.096265613	0.170682731	0.0002151	21	-0.032427264	0.691250758	0.000217344	22
P37W	0.00459382	0.964473153	0.000216216	14	-0.001707133	0.988158432	0.000224972	14
P37Y	0.039438174	0.715192384	0.000224568	9	-0.093639926	0.431148527	0.00022779	11
P417*	-1.027386556	0.000202634		11	-0.886338875	0.000200965		12
P417A	0.00594367	0.911817279	0.000210393	33	0.080796039	0.2160383	0.000217391	33
P417C	-0.17431956	0.063736264	0.000216497	15	-0.346646569	0.000805802	0.000222272	18
P417D	0.01100825	0.886959953	0.000215796	17	0.202021969	0.019565217	0.000223115	16
P417E	0.073677854	0.53173039	0.000225428	8	0.127751141	0.233678344	0.000230044	12
P417F	-0.036483606	0.706499798	0.000217581	12	-0.34380973	0.005104124	0.000224972	14
P417G	-0.1277525	0.028594281	0.000208943	37	-0.148281092	0.033515041	0.0002145	37
P417H	-0.113286822	0.265442067	0.000217581	12	-0.145265454	0.173038229	0.000225479	15
P417I	0.01483829	0.881120251	0.00021777	13	-0.274962682	0.035878934	0.00022779	11
P417K	-0.117166334	0.181504766	0.000215796	17	-0.111248915	0.208931097	0.000217344	22
P417L	-0.041334567	0.422057051	0.000207727	43	-0.242135672	0.000199164	0.000213812	48
P417M	0.020571015	0.810757366	0.000216216	18	-0.18979317	0.042570444	0.000222321	21
P417N	-0.101042618	0.212563323	0.000214546	19	0.011476769	0.912872068	0.000223115	17
P417Q	-0.143713641	0.089217075	0.000216216	18	-0.142176834	0.144641418	0.000222272	18
P417R	-0.055007698	0.311137772	0.000208943	37	-0.038727228	0.507205196	0.000214225	45
P417S	0.04204398	0.360879905	0.000208464	51	0.003510975	0.962713209	0.000213265	54
P417T	-0.016147122	0.787630104	0.000209118	35	-0.050382444	0.47343092	0.000217391	33
P417V	-0.095525466	0.088324259	0.000211282	39	-0.385075697	0.000198926	0.000215193	41
P417W	0.094195598	0.359163347	0.000222124	10	-0.355794383	0.008038585	0.000230044	12
P417Y	-0.098787611	0.283590963	0.000216216	14	-0.118646467	0.279910167	0.000224972	14
P419*	-1.053552519	0.000201694		9	-1.061550935	0.000202963		17
P419A	0.101086334	0.090345793	0.000210748	30	-0.127898938	0.087070707	0.000217439	30
P419C	-0.157226552	0.096908442	0.000216216	14	-0.050921146	0.636586362	0.000224972	14
P419D	-0.726437187	0.000201776	0.141112323	16	-0.341776677	0.016410049	0.000236407	10
P419E	-0.289461281	0.01621074	0.0006683	11	-0.21989273	0.047484909	0.000225479	15
P419F	-0.135025551	0.149623464	0.000216216	14	-0.35085243	0.001826669	0.000223115	17
P419G	0.06047409	0.230387289	0.000210571	42	-0.276620673	0.000201005	0.000212766	52
P419H	-0.090308217	0.274327332	0.000216216	18	-0.237414272	0.013239719	0.000221288	19
P419I	-0.288919891	0.001416144	0.000216216	18	-0.045063759	0.592540036	0.000222321	21
P419K	0.008663458	0.9299881	0.000224568	9	-0.139577045	0.31174668	0.000239177	9
P419L	-0.07881532	0.113659023	0.000208725	47	-0.11526244	0.037074148	0.000214546	53
P419M	-0.011573649	0.910779168	0.000217581	12	-0.001082996	0.983764281	0.00022779	11
P419N	-0.011447611	0.883868411	0.000216216	14	-0.112378378	0.329971763	0.000226809	13
P419Q	-0.061343789	0.537343561	0.000217581	12	-0.065073374	0.641590214	0.000240442	8
P419R	-0.006332684	0.88839556	0.000208377	50	-0.285602569	0.000200401	0.000214546	53
P419S	0.021515159	0.705625124	0.000211595	36	-0.066802312	0.266840417	0.000211685	44
P419T	-0.061605989	0.389350071	0.00021254	24	-0.175725861	0.023708207	0.000216732	29
P419V	0.080261785	0.108920749	0.000207727	43	-0.255372213	0.000199164	0.000213812	48
P419W	-0.267565124	0.005945303	0.000216216	14	-0.200403426	0.079216007	0.000224972	14
P419Y	0.055705969	0.488234131	0.000216216	18	-0.35475097	0.000604351	0.000222272	18
P424*	-0.993361538	0.000202799		17	-1.321885343	0.000200884		20
P424A	-0.007755781	0.917668269	0.00021263	26	0.101861327	0.116297626	0.000217391	33
P424C	0.041521181	0.599802567	0.000214546	19	-0.046484644	0.581593351	0.000222321	21
P424D	-0.04177126	0.522313388	0.000211282	25	-0.07106071	0.393219651	0.000220799	23
P424E	-0.954015371	0.000203004	0.987376014	8	-0.236492179	0.076985413	0.000236407	10
P424F	-0.149080954	0.072137791	0.000214546	19	-0.098595414	0.319261214	0.000223115	17
P424G	-0.324100787	0.00020028	0.00021164	29	0.042050628	0.547188755	0.000217675	31
P424H	-0.101841781	0.391690198	0.000224568	9	-0.151762475	0.275791624	0.000239177	9
P424I	-0.204135251	0.010956175	0.0002151	21	-0.050942863	0.550983175	0.000222321	21
P424K	0.059394901	0.555182626	0.000222767	11	-0.002229525	0.985708452	0.000224972	14
P424L	-0.082148987	0.14025869	0.000210305	40	-0.069257538	0.250659631	0.000214225	45
P424M	-0.01208672	0.863627153	0.000214546	19	0.004954606	0.973678963	0.000221288	19
P424N	-0.106949321	0.282999591	0.00021777	13	0.068426996	0.519238397	0.000226809	13
P424Q	0.014616297	0.89561753	0.000222124	10	-0.01110751	0.933239209	0.000226809	13
P424R	-0.020895019	0.731839103	0.000211282	25	-0.068989733	0.34040404	0.000217439	30
P424S	-0.117418391	0.04194394	0.000209424	38	-0.12344204	0.035828663	0.000211015	49
P424T	-0.106242787	0.295518773	0.000217581	12	-0.082912255	0.480056123	0.00022779	11
P424V	-0.184438736	0.003432956	0.000210793	34	-0.07280212	0.236124925	0.000215193	41
P424W	-0.024438455	0.758446288	0.000216216	18	-0.300100499	0.00708502	0.000223115	16
P424Y	0.035581629	0.706423815	0.00021777	13	-0.055512291	0.519759278	0.000221288	19
P437*	-0.971736095	0.00020012		30	-1.028659192	0.000201939		35
P437A	-0.021586891	0.716573259	0.000209118	35	-0.068597372	0.332063365	0.000217391	33
P437C	-0.17641068	0.014937263	0.000213038	27	-0.137846517	0.052918602	0.000216497	34
P437D	-1.03027341	0.000202799	0.635109952	17	-0.145055391	0.148569109	0.000223115	17
P437E	-0.852526801	0.000202634	0.447972538	19	0.073045055	0.361314591	0.000217344	22
P437F	-0.202680462	0.010956175	0.0002151	21	0.050919385	0.457623762	0.000217439	30
P437G	-0.269015577	0.000199521	0.000208594	58	-0.046422738	0.346832398	0.00021254	63
P437H	-0.3611606	0.0003996	0.000216497	15	-0.135054911	0.227848101	0.000224972	14
P437I	0.084797407	0.202331555	0.00021254	24	-0.106250769	0.212951685	0.000220799	23
P437K	-0.870600771	0.000199203	0.531297053	21	0.02967672	0.706937328	0.000220799	23
P437L	-0.36118694	0.000201086	0.000207598	55	0.071803114	0.131045555	0.000210305	62
P437M	-0.342664405	0.000199203	0.0002151	21	-0.017595071	0.815995189	0.000218245	25
P437N	-0.136502511	0.131961259	0.000218103	16	-0.077773911	0.41902834	0.000223115	16
P437Q	-0.332686007	0.002220428	0.000870322	12	-0.036667054	0.693451185	0.000221484	20
P437R	-0.148107587	0.002401441	0.000209556	57	-0.056107677	0.255929839	0.00021106	65
P437S	-0.096710044	0.050291692	0.00020982	53	-0.030148475	0.576130856	0.000212089	55
P437T	0.004871317	0.925969913	0.000210305	40	-0.067600386	0.278496121	0.000215193	41
P437V	-0.050962783	0.346827795	0.000210571	42	0.036762403	0.50131022	0.00021395	50
P437W	-0.049764381	0.441818546	0.00021164	29	-0.080315221	0.248762131	0.000215703	32
P437Y	-0.077810533	0.200323102	0.000210793	34	0.028592463	0.696222985	0.000215703	32
P439*	-0.853986023	0.00020247		24	-1.233281293	0.000201939		35
P439A	-0.02019837	0.734652666	0.000210793	34	-0.004309447	0.934313923	0.00021575	42
P439C	0.120121246	0.015531661	0.000207727	43	-0.015954724	0.772320541	0.000213356	47
P439D	-0.17273562	0.006603962	0.000210748	30	0.012776537	0.84484127	0.000220507	27
P439E	-0.045637861	0.531075697	0.0002151	21	0.058027172	0.456395929	0.000218245	25
P439F	-0.019040938	0.71940717	0.000208725	46	-0.045695011	0.428773776	0.000213265	51
P439G	0.015631047	0.697355339	0.000209336	66	-0.118942011	0.012794476	0.000209512	73
P439H	-0.151902788	0.097255851	0.000218103	16	-0.337602551	0.000601805	0.000221288	19
P439I	0.065110082	0.305081342	0.000213038	27	-0.114627345	0.133145615	0.000215889	28
P439K	0.052314479	0.479116466	0.0002151	21	0.107400155	0.168283508	0.000217344	22
P439L	0.081744606	0.018773717	0.000206911	85	-0.013704535	0.731282881	0.000207814	97
P439M	0.100565342	0.138822593	0.000213311	23	0.038903728	0.593631841	0.000219829	26
P439N	-0.152274625	0.067071935	0.000214546	19	-0.026117394	0.748428948	0.000222321	21
P439Q	0.09138934	0.182577566	0.000213311	23	0.123127286	0.108530236	0.000217486	24
P439R	-0.018023928	0.628857715	0.00020674	84	-0.068974159	0.120828307	0.000208855	80
P439S	-0.006466568	0.859723058	0.000206954	78	0.039565225	0.328429423	0.000207426	89
P439T	-0.026923344	0.562173038	0.000206911	56	0.029049937	0.547609562	0.000210748	61
P439V	-0.018159998	0.686242961	0.00020829	67	-0.061253966	0.200885668	0.000210305	69
P439W	-0.080815571	0.214700581	0.00021164	29	-0.042906489	0.517464163	0.0002145	37
P439Y	-0.097638654	0.127813505	0.000209908	32	0.053516336	0.366090927	0.00021575	42
P73*	-1.385077872	0.000203004		4	-1.158126088	0.000203874		8
P73A	0.004609426	0.944987044	0.000212993	22	-0.166261912	0.074728807	0.000221484	20
P73C	0.021657936	0.840039841	0.000222124	10	-0.000752538	0.979132901	0.000236407	10
P73D	0.071949846	0.395395395	0.000216497	15	0.028312774	0.780870247	0.000224972	14
P73E	0.235110691	0.060117878	0.000230362	6	-0.179356481	0.201430031	0.000239177	9
P73F	0.119918566	0.113506031	0.000216216	18	-0.098867661	0.318043434	0.000223115	17
P73G	0.138210645	0.032602253	0.00021254	24	-0.030028079	0.67920354	0.000215889	28
P73H	-0.05940795	0.630937881	0.000225428	8	0.011923531	0.928557409	0.000240442	8
P73I	0.209339052	0.008008008	0.000216497	15	0.020568297	0.835797359	0.000223115	17
P73K	0.151430701	0.239096267	0.000230362	6	-0.012750808	0.92293578	0.000240442	8
P73L	0.070914586	0.239056566	0.000210748	30	0.046744798	0.507574227	0.000215703	32
P73M	0.22997716	0.047054172	0.000226347	7	-0.236287415	0.103575077	0.000239177	9
P73N	-0.024604482	0.865580448	0.000460723	6	0.070719164	0.641357661	0.00024888	6
P73Q	0.08932516	0.552345142	0.000232666	5	0.115392477	0.407853197	0.000246124	7
P73R	-0.024796874	0.697470623	0.000213038	27	-0.153218054	0.058090452	0.000219829	26
P73S	-0.001635778	0.959359359	0.000209732	31	0.043415173	0.465951956	0.00021575	42
P73T	-0.054239073	0.581348405	0.000217581	12	0.027773296	0.812412692	0.00022779	11
P73V	0.062025207	0.268621236	0.000210793	34	-0.000287711	0.988982372	0.000212947	40
P73W	-0.06871314	0.561315046	0.000224568	9	-0.265304654	0.08950051	0.000480885	8
P73Y	-0.100835504	0.499292501	0.002791996	5	0.242156779	0.088875809	0.00024888	6
P88*	-0.720271216	0.000610998		6	-1.421097585	0.000203957		6
P88A	0.175170201	0.013030602	0.000214546	19	-0.083271592	0.318311003	0.000220799	23
P88C	0.048719696	0.600277447	0.000217581	12	-0.194415585	0.04332999	0.000221288	19
P88D	-0.097923448	0.408834207	0.000224568	9	0.192481878	0.085900474	0.000236407	10
P88E	-0.120466859	0.146469755	0.000216216	18	-0.171651239	0.027355623	0.000216732	29
P88F	-0.129354293	0.082662912	0.000213311	23	-0.193816091	0.021447184	0.000218245	25
P88G	-0.0007201	0.997172859	0.000210793	34	-0.050559993	0.409455128	0.000212947	40
P88H	-0.012507744	0.877922078	0.000216497	15	-0.153764067	0.12746093	0.000223115	17
P88I	-0.030849135	0.664521319	0.000213311	23	0.022303124	0.765910899	0.000215889	28
P88K	-0.036348128	0.707509084	0.000217581	12	-0.126736305	0.251531237	0.000224972	14
P88L	-0.061506428	0.205086799	0.000208464	51	-0.021981625	0.662048193	0.000210748	61
P88M	-0.020767344	0.790815294	0.000216216	18	0.006698838	0.947776013	0.000222272	18
P88N	0.046523296	0.692747339	0.000225428	8	0.004729533	0.973503435	0.000240442	8
P88Q	-0.076970336	0.474698795	0.000222124	10	-0.161413364	0.192423331	0.00022779	11
P88R	-0.074224699	0.177253479	0.000211282	39	0.065999988	0.238986119	0.000213356	47
P88S	0.006020354	0.910427011	0.000210393	33	0.046019019	0.442723844	0.00021575	42
P88T	-0.03991294	0.537922754	0.000211282	25	-0.164604795	0.056332401	0.000217486	24
P88V	0.029167486	0.648724644	0.000213038	27	0.035664208	0.578894873	0.000217391	33
P88W	0.100032901	0.223830293	0.000218103	16	-0.157316768	0.09227683	0.000221288	19
P88Y	-0.069188847	0.42110573	0.000218103	16	-0.186191013	0.081891348	0.000225479	15
P99*	-1.040614115	0.000198177		14	-1.239577988	0.000200602		19
P99A	-0.015836608	0.789473684	0.000210748	30	-0.040990826	0.580952381	0.000216732	29
P99C	-0.001195795	0.991685257	0.000215796	17	-0.05800329	0.499898642	0.000222321	21
P99D	-0.125896552	0.161622276	0.000218103	16	-0.090382622	0.330855765	0.000221484	20
P99E	-0.097390579	0.258568242	0.000215796	17	0.095277795	0.28355838	0.000222272	18
P99F	0.006425141	0.935664336	0.000209732	31	0.015908731	0.80850639	0.000212947	40
P99G	-0.044614105	0.386500603	0.000207727	43	-0.060914932	0.285600478	0.000213812	48
P99H	-0.150812843	0.138741316	0.00021777	13	0.100647005	0.279841897	0.000223115	16
P99I	0.080447201	0.187537448	0.00021164	29	-0.157901747	0.032283621	0.000215703	32
P99K	-0.045868333	0.529083665	0.0002151	21	-0.042118905	0.598282062	0.000217486	24
P99L	-0.002442252	0.970358502	0.000208725	46	0.047749865	0.371741294	0.000212766	52
P99M	-0.086346541	0.25876494	0.0002151	21	-0.006920134	0.937487437	0.000219829	26
P99N	-0.111946156	0.272507065	0.000217581	12	-0.019009696	0.871520775	0.000226809	13
P99Q	-0.145996302	0.152635881	0.00021777	13	-0.325749127	0.000608149	0.000222321	21
P99R	-0.046940675	0.324929407	0.000208247	54	-0.088192862	0.072951963	0.00021106	65
P99S	0.010099539	0.85677445	0.000209424	38	0.009951465	0.866719556	0.000213265	54
P99T	-0.0022068	0.972908367	0.0002151	21	0.100932165	0.189396926	0.000220799	23
P99V	-0.031087213	0.56952304	0.000210305	40	-0.016079113	0.75991984	0.000214546	53
P99W	0.115081872	0.134664821	0.000216216	18	0.043008142	0.586322428	0.000220799	23
P99Y	-0.06072294	0.367020212	0.000211282	25	0.020543974	0.767722772	0.000217439	30
Q100*	-0.92098126	0.000198177		14	-1.179292376	0.00020145		18
Q100A	0.079013014	0.196125424	0.00021164	29	-0.019290311	0.780478088	0.000217675	31
Q100C	0.080977299	0.229462323	0.000211282	25	-0.100784447	0.153297683	0.000215703	32
Q100D	-0.120312731	0.170959237	0.000215796	17	-0.053004657	0.570910556	0.000222272	18
Q100E	-0.050805826	0.474994938	0.00021254	24	-0.075861431	0.335879397	0.000219829	26
Q100F	0.018238772	0.746375372	0.000210393	33	-0.015302667	0.803474046	0.000216497	34
Q100G	-0.005262979	0.893723682	0.00020842	70	0.020104255	0.648336322	0.000210571	74
Q100H	-0.02835315	0.700911854	0.000214546	19	-0.021270455	0.79221569	0.000222321	21
Q100I	-0.008305861	0.912330431	0.00021254	24	-0.06458307	0.484933708	0.000221484	20
Q100K	-0.03286491	0.64380531	0.000213311	23	0.011069679	0.88119403	0.000219829	26
Q100L	-9.93E-05	0.988459202	0.000208333	64	0.026117043	0.571740425	0.000209249	66
Q100M	0.017917356	0.772336598	0.000210748	30	0.022868867	0.756616915	0.000219829	26
Q100N	-0.092379597	0.2312749	0.0002151	21	-0.065124194	0.447969287	0.000217344	22
Q100P	0.049191872	0.415218694	0.00021164	29	-0.08318997	0.2366152	0.000217391	33
Q100R	-0.049018288	0.274412116	0.000205719	59	-0.046978487	0.338173019	0.000209644	68
Q100S	-0.023671593	0.534697152	0.000209249	82	0.049967396	0.253591381	0.000206996	78
Q100T	-0.010988359	0.824624625	0.000206825	41	-0.01472821	0.80849359	0.000212721	43
Q100V	0.033388589	0.476511397	0.000208377	50	-0.049199462	0.331806413	0.00020982	59
Q100W	0.035139741	0.55513535	0.000209908	32	0.004307776	0.950279553	0.000212947	40
Q100Y	-0.03848361	0.528069467	0.000210793	34	-0.064448685	0.31074579	0.000214592	38
Q155*	-0.780115896	0.000812018		4	-1.066737697	0.000202511		5
Q155A	-0.094138693	0.345525133	0.00021777	13	0.084659654	0.416501388	0.000226809	13
Q155C	0.084298029	0.519646365	0.000460723	6	-0.180404732	0.350749291	0.001547189	5
Q155D	0.075323148	0.452319842	0.000222767	11	0.097048429	0.421011058	0.000236407	10
Q155E	-0.034838826	0.805702648	0.000460723	6	0.198430105	0.075236967	0.000236407	10
Q155F	0.056740966	0.533508276	0.000216216	14	0.005000362	0.958643669	0.000224972	14
Q155G	0.118113411	0.104244817	0.000214546	19	0.087763724	0.327442415	0.000222272	18
Q155H	0.107690407	0.380585212	0.000226347	7	-0.29512248	0.031807131	0.000236407	10
Q155I	-0.015217937	0.90316687	0.000225428	8	-0.063157653	0.651783894	0.000240442	8
Q155K	0.055768998	0.577295163	0.000222767	11	-0.082456508	0.471463023	0.000230044	12
Q155L	0.132443886	0.135526831	0.00021777	13	0.039624411	0.697373579	0.000224972	14
Q155M	0.049753115	0.801831645	0.005652621	3	0.056089503	0.77828233	0.003070053	3
Q155N	-0.044177408	0.592211461	0.000218103	16	-0.131970818	0.138613861	0.000217344	22
Q155P	-0.806368999	0.000203004	0.488052299	8	-0.362987823	0.017568948	0.000478354	9
Q155R	-0.042282192	0.682877406	0.000222767	11	0.069391787	0.469762846	0.000223115	16
Q155S	0.049650456	0.418948631	0.000210748	30	-0.086571289	0.213111507	0.000215703	32
Q155T	-0.040244311	0.702008032	0.000222124	10	0.031106746	0.789662742	0.00022779	11
Q155V	-0.083255793	0.343256743	0.000216497	15	-0.227745352	0.061920129	0.000226809	13
Q155W	-0.193653605	0.290702395	0.014749263	4	0.049720923	0.775187673	0.000257865	5
Q155Y	0.051221416	0.580137263	0.000216216	14	-0.093758059	0.372032193	0.000225479	15
Q158*	-1.26663827	0.000202143		5	-1.39313765	0.000203874		8
Q158A	0.113847567	0.204857031	0.00021777	13	-0.039386667	0.676070631	0.000223115	17
Q158C	0.096181258	0.519889175	0.000232666	5	-0.056756489	0.678083588	0.000240442	8
Q158D	-0.204674412	0.125050751	0.000450857	8	-0.939310808	0.00020429	0.363788567	9
Q158E	0.188745561	0.188996636	0.000232666	5	-0.433667692	0.109827761	0.08233324	3
Q158F	0.035966217	0.555022968	0.00021164	29	-0.191322873	0.019959677	0.000220507	27
Q158G	0.021014131	0.80590801	0.000218103	16	-0.03392266	0.724214343	0.000222272	18
Q158H	0.178877128	0.072908367	0.000222124	10	-0.200462141	0.06639839	0.000225479	15
Q158I	-0.055307741	0.604016064	0.000222124	10	0.018445958	0.874402866	0.000230044	12
Q158K	0.101632675	0.321912351	0.000222124	10	-0.038655762	0.733360226	0.000226809	13
Q158L	0.029215878	0.530822597	0.000208377	50	-0.084997299	0.131525698	0.000213265	51
Q158M	0.170590898	0.073840079	0.000222767	11	0.060538564	0.528089888	0.000223115	17
Q158N	-0.013164439	0.914941129	0.000225428	8	-0.097526208	0.564756272	0.00024888	6
Q158P	-0.218336927	0.004625905	0.000213311	23	-0.948528957	0.00019976	0.168986516	24
Q158R	-0.023132275	0.697818691	0.000210748	30	0.002808565	0.97980206	0.000215703	32
Q158S	-0.032060729	0.615169101	0.000211282	25	-0.007683132	0.909292035	0.000215889	28
Q158T	0.01020334	0.926494024	0.000222124	10	-0.095753163	0.405002017	0.000226809	13
Q158V	0.1125747	0.085556214	0.00021254	24	0.058099316	0.463736697	0.000220799	23
Q158W	0.16454213	0.247575698	0.000232666	5	-0.570043436	0.010935601	0.065755544	5
Q158Y	-0.031609137	0.835769387	0.002704031	4	-0.185177574	0.339206156	0.001805054	5
Q165*	-1.045603334	0.000200682		22	-1.353822151	0.000201005		26
Q165A	-0.017987546	0.718409366	0.000208464	51	0.00330164	0.949681782	0.00021173	58
Q165C	-0.166759546	0.061650781	0.000215796	17	0.054156373	0.50345372	0.000222321	21
Q165D	-0.018870278	0.786372745	0.000209996	28	-0.114354744	0.135157042	0.000216732	29
Q165E	-0.007482768	0.911782477	0.000210393	33	-0.124870924	0.0726979	0.000214546	35
Q165F	0.000136689	0.992942125	0.000211282	39	-0.001036	0.993673389	0.000213265	51
Q165G	0.049404495	0.312251392	0.000210438	45	-0.041576075	0.473503929	0.00021575	42
Q165H	0.001748426	0.995451849	0.000216216	18	0.053018968	0.54699323	0.000221484	20
Q165I	0.006442663	0.927443534	0.000210748	30	-0.023249656	0.722940226	0.000214546	35
Q165K	-0.082886661	0.178247734	0.000210393	33	-0.055898844	0.367988782	0.000212947	40
Q165L	-0.027786659	0.449032515	0.000207987	86	-0.045046827	0.245373134	0.000210349	104
Q165M	0.026219925	0.61658749	0.000210305	40	0.078915447	0.162822787	0.000214225	45
Q165N	0.022028732	0.647175815	0.000210438	45	-0.073652905	0.21872494	0.000211685	44
Q165P	-0.466245184	0.00020141	0.000210571	42	-1.295022654	0.000200321	0.031326665	43
Q165R	-0.079386796	0.130582816	0.000208725	46	0.042400931	0.437437236	0.000213812	48
Q165S	-0.006821186	0.853181728	0.000207987	86	-0.028831467	0.471766849	0.000209952	100
Q165T	0.010150675	0.888711289	0.000209732	31	-0.091318026	0.159104537	0.000214087	39
Q165V	-0.072151678	0.089353995	0.000208464	68	-0.013387496	0.738834368	0.000208464	87
Q165W	-0.074261504	0.237742646	0.000210748	30	-0.058194964	0.405855224	0.000217391	33
Q165Y	-0.046783343	0.338716189	0.000208464	51	-0.001000775	0.990710824	0.000212089	55
Q171*	-0.745245718	0.000200803		10	-0.7555317	0.00020429		9
Q171A	0.09588972	0.172690763	0.0002151	21	0.057867802	0.456994612	0.000218245	25
Q171C	-0.054806403	0.697556008	0.000691085	6	0.153213225	0.188981043	0.000236407	10
Q171D	-0.117404791	0.331787011	0.000224568	9	0.150171691	0.155652866	0.000230044	12
Q171E	0.055116843	0.492584536	0.000216216	18	-0.045290365	0.58996991	0.000221288	19
Q171F	-0.025723039	0.72406181	0.000212993	22	0.0447988	0.575891069	0.000217486	24
Q171G	-0.022237783	0.775423729	0.000218103	16	-0.126629416	0.166298897	0.000221288	19
Q171H	0.230616425	0.008225617	0.00021777	13	0.079582333	0.428459428	0.000224972	14
Q171I	-0.032744797	0.784792255	0.000224568	9	-0.001748424	0.973055105	0.000236407	10
Q171K	-0.00467297	0.972480777	0.000226347	7	-0.116167468	0.455190592	0.000492247	7
Q171L	-0.000985816	0.98285599	0.000208247	54	-0.010175055	0.813434323	0.00021106	65
Q171M	0.038172709	0.708193485	0.000222767	11	0.098535786	0.41625857	0.000239177	9
Q171N	0.032153882	0.798932384	0.000226347	7	-0.042895276	0.798898633	0.00024888	6
Q171P	-0.719058723	0.00020012	0.055144729	25	-1.163489935	0.000200441	0.733111849	25
Q171R	-0.008453393	0.901462047	0.00021164	29	0.047053452	0.476926124	0.000216497	34
Q171S	0.049044995	0.507630522	0.0002151	21	-0.040476042	0.616524564	0.000220799	23
Q171T	0.070505009	0.442925089	0.000217581	12	-0.008909613	0.937321356	0.000224972	14
Q171V	-0.083311361	0.227363782	0.00021263	26	-0.061850293	0.437386935	0.000219829	26
Q171W	0.009719227	0.919715246	0.000216216	18	-0.154945743	0.096088265	0.000221288	19
Q171Y	-0.098072208	0.260895884	0.000218103	16	-0.007915773	0.932394366	0.000225479	15
Q178A	0.021283727	0.788715723	0.000215796	17	-0.028554889	0.732440114	0.000220799	23
Q178C	0.110001408	0.262388944	0.000222767	11	-0.135355293	0.325434116	0.000239177	9
Q178D	0.043663826	0.64129996	0.000216216	14	-0.131287695	0.257563534	0.000226809	13
Q178E	-0.112590067	0.198337051	0.000215796	17	0.047502827	0.627075099	0.000223115	16
Q178F	-0.014476709	0.860681728	0.000216216	14	0.101491394	0.275889328	0.000223115	16
Q178G	0.00805497	0.905456726	0.000210748	30	-0.033499	0.606342153	0.000216497	34
Q178H	0.159548748	0.124950417	0.000224568	9	0.171691133	0.17016683	0.000240442	8
Q178I	0.082773277	0.423705179	0.000222124	10	0.057663693	0.641919687	0.000239177	9
Q178K	0.118094006	0.29601892	0.000225428	8	-0.026793987	0.800442122	0.000230044	12
Q178L	0.030821994	0.610345516	0.00021164	29	0.016344618	0.797543582	0.000214546	35
Q178M	-0.073561658	0.65590743	0.0046706	4	0.236276669	0.096527369	0.00024888	6
Q178N	-0.099895502	0.486558045	0.000921447	6	-0.097730538	0.495820591	0.000240442	8
Q178P	-0.03806267	0.751512707	0.000224568	9	-0.288675493	0.027259972	0.00022779	11
Q178R	0.059004163	0.465377787	0.000215796	17	-0.086118925	0.331795386	0.000221288	19
Q178S	-0.018168124	0.768890675	0.000209908	32	-0.014727001	0.839181873	0.000217391	33
Q178T	0.057525211	0.599960333	0.000224568	9	-0.010533669	0.938508682	0.000239177	9
Q178V	0.047892503	0.5258	0.000212179	20	0.115333434	0.116942726	0.000218245	25
Q178W	-0.005059626	0.966693581	0.000217581	12	-0.033873714	0.751939567	0.000224972	14
Q178Y	0.013881604	0.909538825	0.000225428	8	-0.195430784	0.169969356	0.000239177	9
Q197*	-0.783125724	0.000202347		7	-1.324592567	0.000200965		12
Q197A	0.051165141	0.457925245	0.000211282	25	-0.062916002	0.462315619	0.000217344	22
Q197C	-0.066353851	0.447170959	0.000215796	17	-0.087866527	0.370850202	0.000223115	16
Q197D	-0.989533893	0.000200682	0.81866164	22	-0.081101052	0.299258368	0.000218245	25
Q197E	-0.067964846	0.364541833	0.0002151	21	-0.223107706	0.011386336	0.000217486	24
Q197F	-0.182827126	0.003803804	0.000209732	31	-0.02510895	0.700121163	0.000214546	35
Q197G	-0.122760028	0.036392721	0.000208943	37	-0.041668189	0.527155259	0.0002145	37
Q197H	0.112954666	0.142772395	0.000216216	18	0.119611981	0.121560087	0.000217344	22
Q197I	0.125466073	0.144933387	0.000216216	14	-0.08593343	0.429358922	0.000224972	14
Q197K	0.044294141	0.636253532	0.000216216	14	-0.112157199	0.287525151	0.000225479	15
Q197L	-0.022777875	0.612890232	0.000207771	60	0.040635826	0.407370518	0.000210748	61
Q197M	-0.017539587	0.848998774	0.00021777	13	-0.057506398	0.538477035	0.000222272	18
Q197N	-0.026598825	0.831647106	0.000226347	7	-0.112065545	0.46836983	0.000492247	7
Q197P	-0.716757684	0.000202799	0.118256366	17	0.047980025	0.64597382	0.000226809	13
Q197R	0.002271569	0.986771964	0.000214546	19	-0.026692038	0.738816449	0.000221288	19
Q197S	-0.087398029	0.179451232	0.00021164	29	0.157146522	0.02112537	0.000216732	29
Q197T	0.112908589	0.355278766	0.000226347	7	0.022391632	0.866143278	0.000240442	8
Q197V	-0.034025737	0.518860353	0.000211372	44	-0.046872413	0.331547619	0.000210704	64
Q197W	-0.174397105	0.13253012	0.000222124	10	0.043999582	0.703821656	0.000230044	12
Q197Y	0.028060349	0.706443914	0.000213311	23	-0.000380412	0.989087302	0.000220507	27
Q25*	-1.047436428	0.000201694		9	-0.793195629	0.000200965		12
Q252*	-0.50695389	0.005702648		6	-1.049982733	0.000200602		19
Q252A	0.003366214	0.951654965	0.000208725	47	-0.009720185	0.857344633	0.000209205	57
Q252C	-0.147671165	0.064	0.000212179	20	-0.146079641	0.068743719	0.000219829	26
Q252D	-0.087902955	0.307239911	0.000215796	17	0.010691776	0.901914348	0.000222321	21
Q252E	-0.076227966	0.270432692	0.00021263	26	0.014681112	0.845863166	0.000215889	28
Q252F	-0.089546189	0.108489615	0.000211282	39	-0.117930718	0.060697115	0.000212721	43
Q252G	-0.095751933	0.068785197	0.000210438	45	-0.006288006	0.915789474	0.000213493	46
Q252H	0.050476449	0.51964462	0.000214546	19	-0.095690034	0.362977867	0.000225479	15
Q252I	0.052821876	0.315122724	0.000210305	40	-0.129121927	0.046946489	0.000215193	41
Q252K	0.075054589	0.258644537	0.00021254	24	-0.000598265	0.999402985	0.000219829	26
Q252L	-0.008352586	0.830154587	0.000207943	76	-0.006362353	0.881891348	0.000207426	89
Q252M	0.063837312	0.368735084	0.000213311	23	0.020571518	0.7917501	0.000217486	24
Q252N	-0.07768814	0.460587639	0.000222767	11	-0.104457442	0.255524307	0.000221484	20
Q252P	-0.021907841	0.73013344	0.000213038	27	-0.105508647	0.134148787	0.000217391	33
Q252R	0.037381256	0.347981706	0.000209336	66	-0.034523915	0.43974204	0.000212269	75
Q252S	-0.052892081	0.170970971	0.000207771	80	0.063644032	0.135097493	0.000208855	80
Q252T	0.039941606	0.465893179	0.000208943	37	0.074724462	0.20611301	0.000215193	41
Q252V	-0.00454852	0.938804173	0.000211372	44	-0.155073867	0.005445744	0.000213265	54
Q252W	0.037390181	0.506933439	0.000210793	34	-0.082512012	0.212620579	0.000213083	36
Q252Y	0.065730308	0.276723277	0.000209732	31	-0.154089637	0.043030303	0.000217439	30
Q25A	-0.003104388	0.971654181	0.00021254	24	0.002387282	0.974369243	0.000217486	24
Q25C	-0.015815915	0.834342211	0.000218103	16	-0.125044031	0.215384615	0.000223115	16
Q25D	-0.114576502	0.29402229	0.000222767	11	0.050110506	0.664937138	0.00022779	11
Q25E	0.015429159	0.875440658	0.00021777	13	-0.052816784	0.639871383	0.000230044	12
Q25F	0.12030849	0.140959556	0.000218103	16	-0.160547083	0.083969466	0.000221484	20
Q25G	-0.162011463	0.001407884	0.000210438	45	0.031791079	0.563349321	0.000211015	49
Q25H	0.091005597	0.375498008	0.000222124	10	-0.169927949	0.126582278	0.000224972	14
Q25I	-0.076437579	0.435022477	0.00021777	13	-0.001637525	0.982293763	0.000225479	15
Q25K	-0.08689162	0.463695038	0.000224568	9	-0.000662944	0.98556825	0.00022779	11
Q25L	-0.143648775	0.025924437	0.000209908	32	-0.001021845	0.975964452	0.000216497	34
Q25M	-0.021594951	0.794005994	0.000216497	15	0.147605576	0.099152375	0.000223115	17
Q25N	-0.100730155	0.275862069	0.000216216	14	0.002831683	0.97628381	0.000224972	14
Q25P	-0.916794688	0.000202634	0.757133662	19	-0.951787751	0.000200602	0.236999336	19
Q25R	0.062178626	0.201118434	0.000208725	46	0.043756937	0.418060875	0.00021395	50
Q25S	0.018691928	0.774825175	0.000209732	31	-0.127697323	0.061780739	0.0002145	37
Q25T	0.094978064	0.35498008	0.000222124	10	-0.036555487	0.775076609	0.000239177	9
Q25V	-0.020002883	0.736470113	0.000210793	34	0.073732921	0.276237624	0.000217439	30
Q25W	-0.141865936	0.123276723	0.000216497	15	0.012555962	0.904592943	0.000223115	17
Q25Y	0.027735403	0.774276655	0.000217581	12	-0.023694352	0.838039532	0.000226809	13
Q276*	-0.402268662	0.259784218		1	-0.615690746	0.079394311		2
Q276A	0.025958666	0.793682132	0.000222767	11	0.08133342	0.435144784	0.000226809	13
Q276C	-0.067868256	0.677425903	0.004424779	4	0.029629938	0.878063125	0.000260281	4
Q276D	0.064213579	0.488505747	0.000217581	12	-0.04633371	0.67969533	0.00022779	11
Q276E	0.126085343	0.266259361	0.000225428	8	-0.06325473	0.607171799	0.000236407	10
Q276F	0.151318043	0.086956522	0.00021777	13	-0.151297476	0.199959807	0.000230044	12
Q276G	-0.02513429	0.685289389	0.000209908	32	0.009996994	0.865319192	0.000214087	39
Q276H	0.081294641	0.638549468	0.000245821	4	0.140084825	0.341377281	0.00024888	6
Q276I	0.103161002	0.292398815	0.000222767	11	0.150694328	0.153861465	0.000230044	12
Q276K	0.087933503	0.559865426	0.000232666	5	-0.141743679	0.305413687	0.000239177	9
Q276L	0.027151465	0.735044423	0.000214546	19	-0.047334563	0.675040193	0.000230044	12
Q276M	-0.076475824	0.516942315	0.000224568	9	0.020741497	0.858570029	0.000239177	9
Q276N	0.152714984	0.399454404	0.002569373	3	0.208571964	0.305626851	0.000279096	3
Q276P	-0.486276236	0.00712831	0.077631882	6	-1.308719257	0.000202758	0.39110662	7
Q276R	-0.056995676	0.440836653	0.0002151	21	-0.154679532	0.095821615	0.000221484	20
Q276S	-0.035692033	0.578171679	0.000213038	27	0.025133277	0.735481305	0.000215889	28
Q276T	-0.008524814	0.93253012	0.000222124	10	-0.101234357	0.426863857	0.000236407	10
Q276V	-0.084077684	0.271115538	0.0002151	21	-0.074475238	0.427880741	0.000222272	18
Q276W	0.053929373	0.558134841	0.000216216	14	-0.163455521	0.142915476	0.000224972	14
Q276Y	-0.064426665	0.537791287	0.000222767	11	-0.227667929	0.048999592	0.000224972	14
Q282*	0.597731338	0.000189645		1	-1.427370684	0.060409699		1
Q282A	-0.000306221	0.985875706	0.000218103	16	0.016235976	0.864376489	0.000222272	18
Q282C	-0.117243803	0.417922607	0.001151808	6	-0.159032999	0.326034063	0.000492247	7
Q282D	0.163702556	0.116223721	0.000224568	9	-0.028662151	0.826762002	0.000239177	9
Q282E	0.00334704	0.981613286	0.000226347	7	-0.07457338	0.551458671	0.000236407	10
Q282F	-0.172175795	0.09133633	0.00021777	13	-0.088455838	0.439693425	0.000226809	13
Q282G	-0.134647087	0.184920311	0.00021777	13	-0.106845161	0.281983806	0.000223115	16
Q282H	-0.201525289	0.273041007	0.015978368	4	0.0473922	0.757308221	0.00024888	6
Q282I	0.21660339	0.125470018	0.000232666	5	0.143024573	0.435404823	0.000260281	4
Q282K	-0.071216646	0.624014554	0.001163332	5	-0.16805955	0.325718948	0.00024888	6
Q282L	0.048182948	0.411823248	0.000209908	32	-0.024748771	0.700585504	0.0002145	37
Q282M	-0.341475242	0.045684253	0.029315961	5	0.103384401	0.430814524	0.000240442	8
Q282N	-0.142752659	0.241427995	0.000224568	9	0.013702276	0.907345739	0.000239177	9
Q282P	0.029540931	0.814946619	0.000226347	7	-0.088402345	0.53598369	0.000240442	8
Q282R	-0.143903401	0.201004016	0.000222124	10	-0.375217859	0.00621367	0.00022779	11
Q282S	0.00115934	0.981850464	0.000215796	17	-0.006611429	0.92904926	0.000222321	21
Q282T	-0.018685515	0.857345491	0.000222767	11	0.135703072	0.229095989	0.00022779	11
Q282V	0.027047713	0.736426456	0.000214546	19	-0.130077233	0.103316583	0.000219829	26
Q282W	0.179302145	0.04914784	0.000217581	12	-0.201531676	0.102090032	0.000230044	12
Q282Y	-0.051234662	0.715274949	0.000460723	6	-0.150867972	0.372425046	0.00024888	6
Q311*					-1.444053233	0.00020903		1
Q311A	-0.035240171	0.622190727	0.00021254	24	-0.203112798	0.0548583	0.000223115	16
Q311C	0.087662262	0.290245837	0.000218103	16	-0.160519398	0.087261785	0.000221288	19
Q311D	0.139119221	0.104360113	0.000216216	14	0.036737484	0.71873775	0.000224972	14
Q311E	-0.175184172	0.130522088	0.000222124	10	-0.026132218	0.817666126	0.000236407	10
Q311F	-0.075452265	0.3248	0.000212179	20	-0.105054868	0.239610785	0.000222321	21
Q311G	-0.043892576	0.538368091	0.00021254	24	-0.162350133	0.051312888	0.000218245	25
Q311H	-0.128120757	0.14560941	0.000215796	17	0.098212227	0.259222333	0.000221288	19
Q311I	-0.084446309	0.47519161	0.000224568	9	0.129807449	0.351420679	0.000246124	7
Q311K	-0.083021933	0.441365462	0.000222124	10	0.04760873	0.678706845	0.00022779	11
Q311L	-0.166923801	0.002006421	0.000211372	44	0.061731234	0.31309069	0.000215193	41
Q311M	-0.113024915	0.221363456	0.000216216	14	0.235527754	0.011729622	0.000225479	15
Q311N	-0.020567461	0.83935743	0.000222124	10	-0.320494052	0.015433955	0.00022779	11
Q311P	-0.045039773	0.509615385	0.00021263	26	0.000613804	0.991683168	0.000217439	30
Q311R	-0.228284205	0.00020141	0.000210393	33	-0.043668533	0.453014004	0.000214225	45
Q311S	-0.047189996	0.378009631	0.000211372	44	-0.003762266	0.956896552	0.000211685	44
Q311T	0.008553027	0.928134255	0.000214546	19	-0.067006948	0.405912905	0.000217486	24
Q311V	-0.015791182	0.797849034	0.000213038	27	-0.001108419	0.984947514	0.000215703	32
Q311W	0.017472151	0.858901897	0.000216216	14	-0.11804802	0.26277666	0.000225479	15
Q311Y	-0.234353279	0.096924322	0.002489814	7	-0.064519376	0.60149919	0.000236407	10
Q316*	-1.070329036	0.000202143		5	-1.179223482	0.000200441		11
Q316A	0.066248401	0.23633122	0.000210793	34	-0.0138232	0.820112179	0.000212947	40
Q316C	-0.012121951	0.8569998	0.00021164	29	0.034496943	0.627838105	0.000216732	29
Q316D	-1.182561469	0.000199164	0.037693178	27	0.035056952	0.633054893	0.000215889	28
Q316E	0.062826534	0.499603646	0.000217581	12	0.128343901	0.28619001	0.000239177	9
Q316F	0.026337454	0.642615782	0.000211595	36	-0.057631741	0.38784575	0.0002145	37
Q316G	0.08519643	0.092750745	0.000210571	42	-0.017280449	0.772970828	0.00021395	50
Q316H	0.014836543	0.867905873	0.000216216	18	-0.252588793	0.008716805	0.000222321	21
Q316I	0.083765977	0.189896166	0.00021263	26	-0.101562617	0.206253758	0.000218245	25
Q316K	0.082128041	0.374554102	0.000217581	12	-0.020906899	0.85699879	0.000226809	13
Q316L	0.016075508	0.694837552	0.000206954	78	-0.004990671	0.892449429	0.000208464	87
Q316M	0.037336336	0.554328178	0.000213038	27	-0.007250821	0.908159164	0.000213083	36
Q316N	-0.036265602	0.6242	0.000212179	20	-0.156681061	0.060533173	0.000218245	25
Q316P	-1.123485719	0.00020141	0.104250048	33	-0.667223919	0.000200321	0.000212947	40
Q316R	-0.825077148	0.000201167	0.114351658	53	-0.000135428	0.997183099	0.000210349	70
Q316S	-0.036339043	0.402653991	0.000207684	63	-0.038254515	0.405662285	0.000211506	72
Q316T	0.075405434	0.27506478	0.000212993	22	-0.070685965	0.359390659	0.000218245	25
Q316V	0.111727299	0.009743488	0.00020982	53	-0.213956299	0.000605571	0.000213356	56
Q316W	-1.098152349	0.000202799	0.345508759	17	-0.181247282	0.038953256	0.000217486	24
Q316Y	0.047381629	0.608800969	0.000216216	14	-0.056073863	0.562411204	0.000223115	17
Q317*	-1.391178831	0.000617284		2	-1.209285133	0.000202758		7
Q317A	-0.152176746	0.108402695	0.000216216	14	-0.101545814	0.221534159	0.000217486	24
Q317C	-0.007430379	0.909090909	0.000213311	23	0.044242806	0.596317561	0.000217344	22
Q317D	-0.018776727	0.85385547	0.000217581	12	-0.341921415	0.011024253	0.00022779	11
Q317E	0.005731456	0.966982997	0.000226347	7	0.010424462	0.939423836	0.000246124	7
Q317F	-0.115955645	0.155825735	0.000214546	19	-0.077573417	0.381745236	0.000221288	19
Q317G	0.100192995	0.1688	0.000212179	20	0.135427694	0.103544405	0.000221484	20
Q317H	-0.182211598	0.088009689	0.000217581	12	-0.052941392	0.637353772	0.000226809	13
Q317I	0.321288608	0.002167915	0.000225428	8	0.061864476	0.615670911	0.000239177	9
Q317K	0.081994037	0.375544986	0.000217581	12	-0.143306821	0.238524754	0.00022779	11
Q317L	-0.103541475	0.037343561	0.000208464	51	-0.062460225	0.272022271	0.000213356	47
Q317M	-0.024041617	0.843280552	0.000225428	8	-0.019470972	0.884199796	0.000240442	8
Q317N	-0.083183725	0.343256743	0.000216497	15	0.047628364	0.636417091	0.000224972	14
Q317P	-0.425082876	0.000202306	0.000216216	18	-0.319334676	0.004262229	0.000223115	17
Q317R	-0.063264742	0.294426494	0.000210793	34	0.040427596	0.52336262	0.000212947	40
Q317S	0.081501816	0.09569378	0.000211372	44	-0.016370275	0.7890625	0.000212947	40
Q317T	0.036642299	0.654538264	0.000216216	18	0.056607633	0.475955853	0.000220799	23
Q317V	-0.032360752	0.590130916	0.000210393	33	-0.132771585	0.063164227	0.000217391	33
Q317W	-0.031396053	0.663089694	0.00021254	24	-0.071911848	0.36	0.000219829	26
Q317Y	0.026541468	0.774323779	0.000216216	14	-0.044146343	0.642022562	0.000222272	18
Q326*	-1.395664777	0.000203666		6	-1.276029366	0.000202511		5
Q326A	-0.076450939	0.469908815	0.000222767	11	0.108169463	0.27126617	0.000224972	14
Q326C	0.051707048	0.631693772	0.000224568	9	-0.129963177	0.315640194	0.000236407	10
Q326D	0.035057922	0.83277261	0.000232666	5	-0.220005818	0.127068437	0.000239177	9
Q326E	0.407575213	0.000196464	0.000230362	6	0.06672509	0.595971564	0.000236407	10
Q326F	-0.103206911	0.385437676	0.000224568	9	-0.22551469	0.063331989	0.000226809	13
Q326G	0.222218611	0.002959164	0.000215796	17	-0.14261162	0.118589094	0.000222321	21
Q326H	-0.165656536	0.174868899	0.000224568	9	0.099431227	0.388744762	0.00022779	11
Q326I	0.09658593	0.347211155	0.000222124	10	0.057026241	0.568208546	0.000224972	14
Q326K	0.038953662	0.77151277	0.000460723	6	-0.185509377	0.135898978	0.00022779	11
Q326L	-0.164503073	0.017824955	0.00021164	29	-0.097061707	0.213104839	0.000220507	27
Q326M	0.056224294	0.671709234	0.000460723	6	0.056117224	0.714734157	0.00024888	6
Q326N	-0.005418228	0.958032129	0.000222124	10	0.24789347	0.025078989	0.000236407	10
Q326P	-0.908770011	0.000201694	0.817875589	9	0.001563843	0.992237261	0.000230044	12
Q326R	-0.051811774	0.430392352	0.000213038	27	-0.003493909	0.96514691	0.000216732	29
Q326S	0.047695602	0.511137629	0.000213311	23	-0.017723788	0.814592103	0.000218245	25
Q326T	-0.096105839	0.50407332	0.000691085	6	-0.101290894	0.47930683	0.000240442	8
Q326V	-0.08793409	0.286263403	0.000216216	18	-0.043074225	0.60531117	0.000222321	21
Q326W	-0.080702867	0.454016064	0.000222124	10	-0.000461722	0.997961264	0.000240442	8
Q326Y	0.226621316	0.069941061	0.000230362	6	-0.165511702	0.182401283	0.00022779	11
Q34*	-1.106722329	0.000203004		8	-0.91584259	0.00020429		9
Q347*	-0.134940549	0.569135802		2	-0.869036116	0.000202758		7
Q347A	0.068058772	0.320407755	0.000211282	25	0.043484532	0.53780849	0.000216732	29
Q347C	0.03255115	0.61549101	0.00021254	24	-0.016598563	0.83839196	0.000219829	26
Q347D	0.031096297	0.699348984	0.000215796	17	0.092223175	0.292323031	0.000221288	19
Q347E	-0.060741914	0.434245187	0.000214546	19	-0.057438662	0.508726179	0.000221288	19
Q347F	-0.032533663	0.651195219	0.0002151	21	-0.098468195	0.246853431	0.000220799	23
Q347G	-0.009873555	0.8569998	0.000208725	46	-0.086226181	0.138219478	0.000213812	48
Q347H	-0.096447098	0.241351406	0.000216216	18	-0.127786196	0.162688064	0.000221288	19
Q347I	-0.095090157	0.239513678	0.000214546	19	-0.108061532	0.206861551	0.000220799	23
Q347K	-0.149930414	0.099475383	0.000218103	16	0.005891728	0.965902293	0.000221288	19
Q347L	0.038939116	0.42442323	0.000210438	45	-0.044173181	0.445770943	0.000213265	51
Q347M	-0.001755008	0.966379828	0.000211282	25	0.013391554	0.861177407	0.000215889	28
Q347N	0.040188018	0.640166534	0.000218103	16	-0.1227566	0.155704425	0.000220799	23
Q347P	-0.070701446	0.483851433	0.000217581	12	-0.241202121	0.073338736	0.000236407	10
Q347R	0.010180856	0.851624406	0.000210793	34	-0.037069574	0.536688051	0.000211685	44
Q347S	0.042849098	0.313780076	0.000208073	62	-0.124212973	0.012099214	0.000209644	68
Q347T	0.014507694	0.83429942	0.000211282	25	-0.040664375	0.583383992	0.000216732	29
Q347V	0.024794784	0.601466508	0.000208464	51	0.080488876	0.124378109	0.000212766	52
Q347W	0.104361636	0.213013013	0.000216497	15	-0.102312918	0.304850822	0.000223115	17
Q347Y	0.037931658	0.6194	0.000212179	20	-0.058741047	0.476451482	0.000220799	23
Q34A	-0.068200372	0.428771229	0.000216497	15	-0.10093683	0.309518977	0.000223115	17
Q34C	-0.032716648	0.749799197	0.000222124	10	0.014589742	0.904809419	0.00022779	11
Q34D	-0.111516825	0.304559271	0.000222767	11	0.010621639	0.934544003	0.00022779	11
Q34E	0.027706741	0.817500985	0.000225428	8	0.039265394	0.750440744	0.000239177	9
Q34F	-0.037513376	0.694319575	0.00021777	13	0.071642711	0.519506369	0.000230044	12
Q34G	0.029109178	0.649728861	0.000213038	27	0.035137195	0.582408875	0.000214546	35
Q34H	-0.016955018	0.890480032	0.000224568	9	-0.31818524	0.016235719	0.00022779	11
Q34I	-0.054851833	0.573763792	0.00021777	13	-0.071040064	0.510208248	0.000224972	14
Q34K	-0.109925908	0.222977023	0.000216497	15	0.073340459	0.439779223	0.000223115	17
Q34L	-0.01558832	0.783383383	0.000209732	31	-0.042489601	0.518481115	0.000216497	34
Q34M	0.091036789	0.356564659	0.000222767	11	-0.044482773	0.674561045	0.000224972	14
Q34N	-0.249590474	0.081950627	0.002716161	7	0.232098383	0.085635359	0.000246124	7
Q34P	-0.315834686	0.000990884	0.000216216	14	-0.181574934	0.08832998	0.000225479	15
Q34R	-0.064390835	0.391731888	0.000212993	22	-0.043217804	0.584924623	0.000219829	26
Q34S	-0.072503923	0.355825735	0.000214546	19	-0.096509178	0.328800487	0.000223115	17
Q34T	0.184101074	0.027856278	0.000216216	14	-0.16660355	0.158531666	0.000226809	13
Q34V	0.028784984	0.645508982	0.000209996	28	0.06407886	0.354985192	0.000216732	29
Q34W	-0.108685028	0.322088353	0.000222124	10	-0.023275708	0.823611946	0.00022779	11
Q34Y	-0.056041245	0.565999183	0.00021777	13	0.048857495	0.611669623	0.000223115	17
Q389*	-0.767334386	0.000203666		6	-1.428824627	0.000202593		10
Q389A	-0.068924371	0.445105034	0.000216216	14	-0.047901279	0.671036708	0.000226809	13
Q389C	-0.129447462	0.331849454	0.00067904	7	-0.378883812	0.000804829	0.000225479	15
Q389D	0.002417717	0.983067729	0.000222124	10	0.070048479	0.508330028	0.000226809	13
Q389E	0.021364005	0.824586193	0.000216216	14	0.084472282	0.373715415	0.000223115	16
Q389F	0.086748603	0.38124383	0.000222767	11	-0.37974892	0.000603622	0.000225479	15
Q389G	0.003485697	0.959494171	0.00021254	24	0.077795188	0.273070804	0.000215889	28
Q389H	-0.111392135	0.507308161	0.006637168	4	0.052181677	0.734942123	0.00024888	6
Q389I	-0.004702061	0.943556545	0.000216216	18	-0.099661868	0.314390095	0.000223115	17
Q389K	-0.087117859	0.322877123	0.000216497	15	-0.094104519	0.341181246	0.000223115	17
Q389L	0.063981735	0.187200957	0.000211372	44	-0.061491916	0.293927126	0.000213493	46
Q389M	-0.013214715	0.882713527	0.00021777	13	-0.156019854	0.163127807	0.000224972	14
Q389N	-0.097230442	0.460339943	0.000452694	7	0.029590008	0.769535898	0.000226809	13
Q389P	0.062340752	0.376121188	0.000212993	22	0.041025896	0.558538993	0.000216732	29
Q389R	-0.021385927	0.712215738	0.000211595	36	-0.152389159	0.025120579	0.000213083	36
Q389S	0.00767759	0.895945676	0.00021164	29	0.014359776	0.814482346	0.000217391	33
Q389T	0.109147197	0.096226042	0.00021254	24	-0.030320405	0.692323111	0.000218245	25
Q389V	0.022128768	0.797112913	0.000216216	18	0.020269174	0.812908335	0.000217344	22
Q389W	-0.181661088	0.056343656	0.000216497	15	-0.37036551	0.000401204	0.000221288	19
Q389Y	0.12495506	0.216733068	0.000222124	10	-0.311636856	0.025526742	0.000236407	10
Q40*	-1.266449649	0.000202799		17	-1.119903166	0.000202429		16
Q400*	-1.01732169	0.000202306		18	-1.267956762	0.00019976		24
Q400A	-0.16007252	0.026015609	0.000211282	25	-0.710686687	0.000200965	0.000213083	36
Q400C	0.04867639	0.546064312	0.000215796	17	-0.794475315	0.000200884	0.024806202	20
Q400D	0.074795679	0.302409639	0.0002151	21	-1.238779204	0.000203004	0.352403583	23
Q400E	-0.110073883	0.310840932	0.000222767	11	-1.289936638	0.000204165	0.279207921	14
Q400F	-0.100579802	0.213576494	0.000214546	19	-1.282603188	0.000200884	0.189608022	20
Q400G	0.040900705	0.40330941	0.000211372	44	-1.253214926	0.000202347	0.088118998	51
Q400H	-0.009254837	0.8956	0.000212179	20	-1.293202459	0.000201005	0.106585948	26
Q400I	-0.202116416	0.027377814	0.000215796	17	-0.520536249	0.000202061	0.000217344	22
Q400K	-0.028642244	0.734333807	0.000215796	17	-1.088353977	0.000200884	0.807087486	20
Q400L	-0.01721509	0.702021213	0.000209556	57	-0.2186307	0.000201207	0.000211193	67
Q400M	-0.037781367	0.654145854	0.000216497	15	0.069987961	0.429312064	0.000221288	19
Q400N	-0.16321921	0.073648103	0.000218103	16	-0.881804922	0.000202061	0.071940882	22
Q400P	-0.154198055	0.02244489	0.000209996	28	-1.302193655	0.000198059	0.04847129	32
Q400R	0.086619925	0.044506816	0.000208594	58	-0.776039496	0.000201207	0.000211193	67
Q400S	0.03743992	0.402863392	0.00020982	53	-0.904504803	0.00019972	0.004252605	71
Q400T	0.035397053	0.581618382	0.000209732	31	-0.903541583	0.000202634	0.058734287	29
Q400V	0.00114259	0.98361311	0.000209118	35	-0.713845676	0.000200321	0.000212721	43
Q400W	0.065757828	0.30046194	0.000213038	27	-1.320177789	0.000199203	0.031076582	31
Q400Y	-0.033224954	0.653	0.000212179	20	-1.348180784	0.000201613	0.015004575	27
Q40A	0.094609762	0.174207694	0.000212993	22	-0.0184489	0.815518287	0.000217344	22
Q40C	-0.11813437	0.153348169	0.000216216	18	0.165597491	0.060319338	0.000223115	17
Q40D	0.073624774	0.424010967	0.00021777	13	-0.046816219	0.700567261	0.000236407	10
Q40E	0.12787479	0.151586369	0.00021777	13	0.10446936	0.255470136	0.000223115	17
Q40F	-0.174699188	0.055488297	0.000218103	16	-0.073029671	0.43634166	0.000222272	18
Q40G	-0.045760534	0.449949648	0.000210393	33	-0.060642918	0.366114701	0.000214546	35
Q40H	0.032825293	0.782814348	0.000225428	8	0.173954279	0.125197472	0.000236407	10
Q40I	0.221353706	0.114981199	0.000232666	5	0.134496101	0.261312439	0.000239177	9
Q40K	-0.046915142	0.713273978	0.000226347	7	0.324073059	0.00451423	0.000240442	8
Q40L	0.069021749	0.206641328	0.000208943	37	0.038639061	0.500997606	0.000211685	44
Q40M	0.080148477	0.464299881	0.000224568	9	0.016064215	0.890891283	0.000239177	9
Q40N	-0.162217343	0.086801427	0.000216216	14	-0.025230798	0.788259109	0.000223115	16
Q40P	0.033004627	0.699444885	0.000218103	16	0.049559138	0.606544451	0.000223115	17
Q40R	0.017363163	0.825	0.000212179	20	-0.025568024	0.744706352	0.000217486	24
Q40S	-0.090725695	0.13836858	0.000210393	33	-0.046224638	0.482528782	0.000216497	34
Q40T	-0.106089061	0.1687251	0.0002151	21	-0.04475542	0.626155082	0.000221484	20
Q40V	-0.022129915	0.659931299	0.00020803	48	0.012096573	0.826471179	0.000213812	48
Q40W	-0.336435541	0.007429719	0.000666371	10	-0.305967561	0.017483923	0.000230044	12
Q40Y	-0.067564774	0.342376999	0.00021254	24	0.062991891	0.424709652	0.000217486	24
Q438*	-0.998848284	0.000201776		16	-1.086643774	0.00019976		24
Q438A	-0.08072451	0.146523848	0.000210305	40	-0.012655346	0.835136218	0.000212721	43
Q438C	0.024798402	0.7526	0.000212179	20	-0.047041126	0.540188415	0.000218245	25
Q438D	-0.050105044	0.491150442	0.000213311	23	0.089394413	0.208830549	0.000215889	28
Q438E	-0.267907656	0.000200401	0.000209996	28	0.040727583	0.559839357	0.000217675	31
Q438F	0.070366041	0.249500998	0.000209996	28	0.00084633	0.994033413	0.000215889	28
Q438G	0.001800116	0.94451074	0.00020829	67	0.017235083	0.717604647	0.00021263	71
Q438H	0.103589016	0.140160643	0.0002151	21	-0.030574505	0.690920024	0.000218245	25
Q438I	-0.050678424	0.489840637	0.0002151	21	0.082386066	0.299940606	0.000217344	22
Q438K	-0.047390417	0.475751503	0.000209996	28	0.046293494	0.552584315	0.000218245	25
Q438L	-0.065012782	0.106889764	0.000207125	69	-0.098219091	0.040754869	0.000210571	74
Q438M	-0.003564774	0.954947707	0.000213311	23	-0.113802556	0.145362903	0.000220507	27
Q438N	-0.172364646	0.021056894	0.00021254	24	-0.077249465	0.375633489	0.000222321	21
Q438P	0.144611722	0.029435163	0.000213311	23	-0.43709084	0.00019976	0.000217486	24
Q438R	-0.057690995	0.174683035	0.000208464	68	0.091313503	0.02898265	0.000208638	82
Q438S	-0.022646731	0.61498605	0.000205719	59	-0.005643784	0.906375301	0.00021254	63
Q438T	-0.039764953	0.510702746	0.000210793	34	0.085013717	0.149960064	0.000212947	40
Q438V	-0.030531703	0.52766043	0.00020982	53	0.005034157	0.925259792	0.000210482	60
Q438W	0.008560452	0.928134255	0.000214546	19	-0.045213578	0.525454545	0.000217439	30
Q438Y	-0.083403667	0.254424779	0.000213311	23	-0.023026943	0.772883411	0.000217344	22
Q440*	-1.062233907	0.000201776		16	-1.188830273	0.000202429		16
Q440A	0.055486266	0.391573482	0.00021263	26	0.083881689	0.226706827	0.000217675	31
Q440C	-0.02443143	0.738804458	0.000214546	19	-0.031478967	0.690371554	0.000217486	24
Q440D	-0.182378096	0.087807832	0.000217581	12	-0.083310155	0.429376258	0.000225479	15
Q440E	0.130846952	0.107454401	0.000218103	16	-0.00151384	0.982897384	0.000225479	15
Q440F	-0.01442176	0.869194889	0.000215796	17	-0.022195689	0.816901408	0.000225479	15
Q440G	-0.041723041	0.431581059	0.000211372	44	-0.020846865	0.739775461	0.000211685	44
Q440H	-0.064716265	0.452380952	0.000218103	16	0.015953783	0.87557328	0.000221288	19
Q440I	-0.066459215	0.439870864	0.000218103	16	-0.092952558	0.291911616	0.000222321	21
Q440K	0.032228115	0.690471493	0.000215796	17	-0.131153956	0.195951417	0.000223115	16
Q440L	-0.013029879	0.8105939	0.000211372	44	0.002467621	0.974129353	0.000212766	52
Q440M	0.026117727	0.759912768	0.000218103	16	0.020760282	0.834614626	0.000223115	17
Q440N	0.030990609	0.700138094	0.000215796	17	-0.122634241	0.167710649	0.000217344	22
Q440P	0.04891271	0.437437236	0.000213038	27	-0.039542026	0.594529364	0.000215889	28
Q440R	-0.025161775	0.640281974	0.000210571	42	-0.115559855	0.04743795	0.000211015	49
Q440S	-0.015676906	0.772873194	0.000211372	44	0.058205431	0.254843812	0.000213265	51
Q440T	-0.032735097	0.646218825	0.000213311	23	0.048754091	0.54979212	0.000217344	22
Q440V	-0.02785735	0.574863609	0.00020803	48	-0.05092335	0.299719326	0.00021254	63
Q440W	-0.106884849	0.235164835	0.000216497	15	-0.087123698	0.407042254	0.000225479	15
Q440Y	-0.028233936	0.722435768	0.000216216	18	0.088326629	0.302867384	0.000221484	20
Q57*	-0.961031436	0.000202634		11	-1.091196615	0.000202429		16
Q57A	-0.041378984	0.561044746	0.00021254	24	-0.055383095	0.486030151	0.000219829	26
Q57C	-0.034062723	0.644	0.000212179	20	-0.090771237	0.249447236	0.000219829	26
Q57D	-0.068598175	0.591056253	0.000226347	7	-0.103885053	0.366881807	0.000226809	13
Q57E	-0.003669201	0.967102575	0.00021777	13	0.006131586	0.959787108	0.000223115	17
Q57F	0.031444224	0.610578842	0.000209996	28	-0.053874647	0.423146839	0.000216497	34
Q57G	-0.119961155	0.038112523	0.000209424	38	0.060532899	0.320592355	0.000214087	39
Q57H	0.075668721	0.368768769	0.000216497	15	0.004798267	0.961630219	0.000225479	15
Q57I	0.0062784	0.94291965	0.000213311	23	0.0896713	0.239872281	0.000218245	25
Q57K	-0.105047237	0.258026159	0.000216216	14	-0.13915616	0.128986961	0.000221288	19
Q57L	0.027266512	0.602548785	0.000207727	43	0.008208501	0.897364217	0.000212947	40
Q57M	0.11567202	0.279849266	0.000224568	9	-0.077609985	0.58756371	0.000240442	8
Q57N	-0.060021844	0.613352158	0.000224568	9	0.148669179	0.240628067	0.000240442	8
Q57P	-0.257506905	0.007332541	0.000216216	14	-0.003502656	0.974479379	0.000224972	14
Q57R	-0.017398993	0.725994375	0.000207727	43	-0.04239936	0.480352847	0.000211685	44
Q57S	0.033242587	0.48346862	0.00020803	48	0.024275527	0.648303393	0.000214546	53
Q57T	-0.060207442	0.407481899	0.000213311	23	0.094980926	0.226093843	0.000217344	22
Q57V	-0.015516013	0.795636509	0.000209118	35	0.018761489	0.77388535	0.000213083	36
Q57W	0.030455245	0.685943775	0.0002151	21	-0.073157295	0.352964824	0.000219829	26
Q57Y	0.025711937	0.696086262	0.00021263	26	-0.011225281	0.88449848	0.000216732	29
Q63*	-1.005917188	0.0002		20	-1.184900621	0.000201126		28
Q63A	0.213653703	0.006145916	0.000218103	16	0.158932766	0.061216351	0.000221288	19
Q63C	-0.070872873	0.303285256	0.00021263	26	-0.092529705	0.294546929	0.000222321	21
Q63D	-0.560741026	0.000201857	0.030678851	12	0.05514553	0.555996823	0.000222272	18
Q63E	0.177186435	0.090440301	0.000224568	9	0.2897224	0.007109005	0.000236407	10
Q63F	-0.093785693	0.283292978	0.000218103	16	-0.003039102	0.968134768	0.000223115	17
Q63G	0.097280061	0.076139089	0.000209118	35	0.057133925	0.412248996	0.000217675	31
Q63H	0.17201797	0.071076012	0.000222767	11	-0.087399336	0.422621478	0.000224972	14
Q63I	-0.042739535	0.624455014	0.000216216	14	0.169987876	0.075460604	0.000224972	14
Q63K	-0.160969835	0.189390883	0.000224568	9	-0.206085708	0.106233714	0.00022779	11
Q63L	-0.08030451	0.104550051	0.000207641	52	-0.005336036	0.918012924	0.000212089	55
Q63M	-0.170855443	0.19001218	0.000225428	8	-0.062700698	0.627374872	0.000239177	9
Q63N	0.17801298	0.034113847	0.000216216	14	0.034378496	0.736377891	0.000224972	14
Q63P	-0.054752068	0.517082917	0.000216497	15	-0.03648049	0.696153846	0.000223115	16
Q63R	-0.123546874	0.032466223	0.000209424	38	-0.049143057	0.422475962	0.000212947	40
Q63S	0.180638974	0.001397206	0.000209996	28	-0.036843287	0.573217532	0.000216497	34
Q63T	0.063244468	0.34103932	0.00021254	24	0.00827692	0.893650794	0.000220507	27
Q63V	-0.034278868	0.567975831	0.000210393	33	-0.058058601	0.380426045	0.000213083	36
Q63W	-0.304707572	0.0004	0.000212179	20	-0.149368516	0.125705077	0.000222272	18
Q63Y	-0.042608589	0.661013486	0.00021777	13	0.127437151	0.164624506	0.000223115	16
Q64*	-0.83629356	0.000203666		6	-1.344351765	0.000203874		8
Q64A	-0.097596062	0.440113683	0.000225428	8	0.114554648	0.333333333	0.000236407	10
Q64C	-0.244324807	0.026039564	0.000217581	12	0.136993126	0.129249012	0.000223115	16
Q64D	0.147714539	0.15589052	0.000224568	9	-0.053227817	0.684167518	0.000239177	9
Q64E	-0.175575622	0.151472368	0.000224568	9	-0.105774224	0.433707865	0.000239177	9
Q64F	0.149956677	0.213720838	0.000226347	7	-0.049923424	0.713353721	0.000240442	8
Q64G	0.123146664	0.043783892	0.000213038	27	-0.037073021	0.617629179	0.000216732	29
Q64H	0.169304848	0.104522015	0.000224568	9	-0.029353283	0.795280355	0.000226809	13
Q64I	-0.166890132	0.021012608	0.000211282	25	-0.016755038	0.809131134	0.000215889	28
Q64K	0.080256763	0.341541542	0.000216497	15	-0.131310546	0.23805635	0.000224972	14
Q64L	0.16176681	0.003177756	0.000210393	33	0.0783888	0.209629483	0.0002145	37
Q64M	0.064228097	0.488505747	0.000217581	12	-0.19600755	0.084320131	0.000224972	14
Q64N	0.306839772	0.005338078	0.000226347	7	0.041691914	0.732615083	0.000239177	9
Q64P	0.027201734	0.799203187	0.000222124	10	-0.027583129	0.832890705	0.000239177	9
Q64R	0.12042237	0.062962223	0.000211282	25	0.038090767	0.589536032	0.000216732	29
Q64S	-0.061876488	0.38773031	0.00021254	24	0.04469225	0.540696517	0.000219829	26
Q64T	-0.170636471	0.190824198	0.000225428	8	-0.154001206	0.269662921	0.000239177	9
Q64V	-0.088001091	0.338882283	0.000216216	14	-0.072622359	0.518959258	0.000226809	13
Q64W	0.189446095	0.08395743	0.000225428	8	-0.182632235	0.142713971	0.00022779	11
Q64Y	0.103174119	0.400948992	0.000226347	7	-0.041772889	0.755351682	0.000240442	8
Q71*	-1.242438238	0.000201694		9	-1.254655401	0.000203874		8
Q71A	-0.110503696	0.23404677	0.000216216	14	-0.087782904	0.322166499	0.000221288	19
Q71C	-0.055459775	0.573879693	0.000217581	12	-0.068593472	0.554018841	0.00022779	11
Q71D	0.080874168	0.460333201	0.000224568	9	0.167536646	0.133107164	0.00022779	11
Q71E	0.200773486	0.063066614	0.000225428	8	-0.063055435	0.685725872	0.000246124	7
Q71F	-0.027190632	0.821965083	0.000225428	8	-0.058244254	0.605707395	0.000230044	12
Q71G	-0.01830394	0.789420756	0.000213311	23	0.082222092	0.225742574	0.000217439	30
Q71H	-0.150112665	0.266288952	0.000905387	7	0.03070403	0.7624461	0.000224972	14
Q71I	-0.081357493	0.356643357	0.000216497	15	0.194320903	0.078227899	0.00022779	11
Q71K	0.034582653	0.791748527	0.000460723	6	0.10290458	0.432580962	0.000240442	8
Q71L	0.024824488	0.631168831	0.000206825	41	0.086230422	0.153431764	0.000214592	38
Q71M	-0.018066709	0.844503474	0.00021777	13	0.054617592	0.628184713	0.000230044	12
Q71N	-0.075459869	0.603395998	0.001163332	5	0.09767403	0.456722277	0.000240442	8
Q71P	-0.16253392	0.158232932	0.000222124	10	-0.035656343	0.76397893	0.000236407	10
Q71R	0.104555911	0.131154076	0.000212993	22	-0.071762278	0.303426421	0.000215703	32
Q71S	-0.057270175	0.345417925	0.000210393	33	0.132948105	0.029259554	0.000213083	36
Q71T	-0.158765721	0.118512464	0.00021777	13	-0.023237254	0.830338914	0.000224972	14
Q71V	0.047098952	0.472633867	0.00021254	24	0.049128259	0.477425743	0.000217439	30
Q71W	0.029339012	0.713552969	0.000215796	17	-0.122138711	0.18541583	0.000221484	20
Q71Y	-0.095744118	0.27259887	0.000218103	16	-0.046367914	0.624923889	0.000223115	17
Q78*	-1.325737153	0.000202143		5	-1.346436227	0.000202511		5
Q78A	0.005418215	0.968169237	0.000226347	7	0.062541143	0.613516161	0.000239177	9
Q78D	-0.060519995	0.708891596	0.004178958	4	-0.143888445	0.448764682	0.00103146	5
Q78F	0.017495886	0.872669576	0.000224568	9	-0.192661105	0.242497972	0.000492247	7
Q78G	0.005740001	0.950019833	0.000224568	9	-0.037890997	0.730206454	0.00022779	11
Q78H	-0.171993653	0.336987414	0.012045231	4	-0.200424626	0.182466871	0.000240442	8
Q78I	-0.17297227	0.156918112	0.000224568	9	0.037995099	0.746358012	0.00022779	11
Q78K	0.052966014	0.688998035	0.000460723	6	-0.25341645	0.129562044	0.000492247	7
Q78L	-0.149030614	0.313645621	0.001842893	6	0.102423586	0.433169774	0.000240442	8
Q78M	-0.183020298	0.313844905	0.013274336	4	0.031378397	0.864363277	0.003628244	3
Q78N	-0.045345386	0.751162321	0.000930665	5	0.186547486	0.199332941	0.00024888	6
Q78P	0.096280295	0.435547647	0.000226347	7	-0.056007365	0.665168539	0.000239177	9
Q78R	-0.046696749	0.524103586	0.0002151	21	0.000258533	0.990646766	0.000219829	26
Q78S	-0.002804099	0.990318677	0.000224568	9	-0.268456779	0.048622366	0.000236407	10
Q78T	0.044114417	0.7997635	0.000737463	4	0.013946042	0.929276966	0.000257865	5
Q78V	-0.161539392	0.0446	0.000212179	20	-0.030995248	0.700501505	0.000221288	19
Q78W	-0.098254116	0.509399636	0.00255933	5	0.088161503	0.639286414	0.000260281	4
Q78Y	0.192641571	0.179497328	0.000232666	5	-0.141333601	0.456055083	0.000773595	5
R104*	-0.968648659	0.000202143		5	-1.324522277	0.000203874		8
R104A	0.009733514	0.876901798	0.00021254	24	-0.069020633	0.369412708	0.000218245	25
R104C	-0.028823555	0.733319813	0.000215796	17	0.009012753	0.932190026	0.000223115	17
R104D	-0.07634102	0.478915663	0.000222124	10	0.08355764	0.42304641	0.000226809	13
R104E	0.016838963	0.845014808	0.000214546	19	-0.08383719	0.368220169	0.000221484	20
R104F	-0.395528051	0.0003996	0.000432994	15	0.033105162	0.74612326	0.000225479	15
R104G	-0.253016433	0.00260887	0.000212993	22	-0.140392153	0.049484953	0.000216497	34
R104H	-0.140973004	0.211044177	0.000222124	10	0.029476853	0.773161034	0.000225479	15
R104I	-0.330419976	0.000200682	0.000212993	22	0.034063809	0.71665005	0.000221288	19
R104K	-0.089404849	0.312087912	0.000216497	15	0.026461743	0.796222664	0.000225479	15
R104L	-0.138499421	0.027794562	0.000210393	33	0.096108976	0.108739026	0.000214592	38
R104M	-0.096753962	0.443970767	0.000225428	8	-0.203820211	0.125810373	0.000236407	10
R104N	-0.029240373	0.808995563	0.000224568	9	0.188600162	0.087208142	0.00022779	11
R104P	-0.466305061	0.000202799	0.00172637	17	0.095707175	0.280579825	0.000222272	18
R104Q	-0.28627319	0.016413374	0.0006683	11	-0.057142663	0.592486729	0.000224972	14
R104S	-0.150856759	0.016816817	0.000209732	31	-0.043572168	0.531194296	0.000215703	32
R104T	-0.106559963	0.133680208	0.000211282	25	-0.016349746	0.846975806	0.000220507	27
R104V	-0.185541826	0.003403403	0.000209732	31	0.074144864	0.239848726	0.000213083	36
R104W	-0.146224559	0.085373255	0.000216216	18	-0.036249266	0.662071762	0.000222321	21
R104Y	-0.182880944	0.054345654	0.000216497	15	0.094601528	0.305539129	0.000223115	17
R128*	-1.027014763	0.000203004		4	-1.237950224	0.000202511		5
R128A	0.086463641	0.205648369	0.000213311	23	0.007586953	0.946640316	0.000223115	16
R128C	-0.003609851	0.966538228	0.000215796	17	0.123821144	0.172284644	0.000223115	17
R128D	-0.044779622	0.602514703	0.000215796	17	0.209836703	0.014426877	0.000223115	16
R128E	-0.158292653	0.197055264	0.000224568	9	0.135458249	0.229894233	0.00022779	11
R128F	0.015970122	0.853307009	0.000214546	19	0.176548686	0.046047431	0.000223115	16
R128G	-0.059611308	0.324515347	0.000210793	34	0.08496392	0.145385079	0.000215193	41
R128H	0.100479438	0.35204284	0.000224568	9	0.004970866	0.97232581	0.000240442	8
R128I	0.032916439	0.794978252	0.000226347	7	-0.080076332	0.484726688	0.000230044	12
R128K	-0.019427903	0.848809043	0.000217581	12	0.165260191	0.081709742	0.000225479	15
R128L	-0.009732552	0.883987915	0.000210393	33	-0.01778035	0.758412251	0.00021575	42
R128M	-0.121076559	0.19163694	0.000216216	14	0.074399713	0.450497018	0.000225479	15
R128N	0.132994883	0.133568351	0.00021777	13	-0.198634639	0.081461821	0.000224972	14
R128P	0.081579993	0.369761065	0.00021777	13	0.111521833	0.276874256	0.000226809	13
R128Q	0.003912061	0.96254459	0.000217581	12	-0.004123243	0.964228296	0.000230044	12
R128S	-0.073898812	0.226826827	0.000209732	31	0.056535307	0.379754358	0.000214546	35
R128T	0.15176852	0.096313912	0.000217581	12	0.017322351	0.867894943	0.000224972	14
R128V	-0.040192783	0.543086172	0.000209996	28	-0.014913436	0.818729904	0.000213083	36
R128W	-0.081158632	0.444984802	0.000222767	11	0.002722156	0.989946777	0.000223115	17
R128Y	-0.134053988	0.136400323	0.000218103	16	0.013287915	0.899209486	0.000223115	16
R140*	-0.300461707	0.422043579		1	-1.001600839	0.011049724		2
R140A	-0.029708565	0.845310597	0.002704031	4	0.047503171	0.801607528	0.000260281	4
R140C	0.058131124	0.765588465	0.004624872	3	0.259506451	0.102923746	0.000257865	5
R140D	-0.400432341	0.08032046	0.145426516	3	0.224441778	0.263573544	0.000279096	3
R140E	-0.09016725	0.689300412	0.068652482	2	0.322196996	0.186778799	0.002123786	2
R140F	-0.061215612	0.748151191	0.013617677	3	-0.098323471	0.720892163	0.028822816	2
R140G	0.015897029	0.893969255	0.000225428	8	0.11020908	0.35485782	0.000236407	10
R140I	0.067517941	0.727007015	0.004624872	3	0.20238617	0.321026654	0.000279096	3
R140K	-0.030369822	0.89526749	0.034042553	2	-0.890438587	0.018211582	0.565230583	2
R140L	0.078118875	0.50808041	0.000225428	8	0.009606339	0.944948698	0.000246124	7
R140M	0.03662913	0.854247857	0.00668037	3	0.187774244	0.476041463	0.005764563	2
R140N	-0.224603501	0.143788187	0.003685787	6	0.060927697	0.724417226	0.000257865	5
R140P	0.065997887	0.703586914	0.000245821	4	-0.06007663	0.755256175	0.001041124	4
R140Q					-0.443223282	0.29222408	0.281811085	1
R140S	0.05570395	0.610075367	0.000224568	9	-0.242870018	0.11559633	0.000240442	8
R140T	-0.017029362	0.890580593	0.000225428	8	0.001883043	0.98822837	0.00024888	6
R140V	0.037500717	0.829720142	0.000737463	4	-0.369807318	0.252915899	0.118628641	2
R140W					0.55260656	0.059815951	0.010538642	1
R140Y	0.288068685	0.031466456	0.000232666	5	-0.093077021	0.580053029	0.00024888	6
R156*	-0.418776561	0.234609689		1	-0.646562055	0.183319398		1
R156A	-0.024994558	0.77209671	0.000216216	14	0.053885723	0.608488695	0.000226809	13
R156C	-0.057334515	0.592168675	0.000222124	10	0.019917299	0.842721142	0.000226809	13
R156D	0.162399362	0.254106471	0.000232666	5	0.064619845	0.707822995	0.000257865	5
R156E	-0.020385216	0.894031669	0.00245821	4	0.228051112	0.197020192	0.000260281	4
R156F	0.178316601	0.134638197	0.000226347	7	-0.004948528	0.970377937	0.000239177	9
R156G	-0.014671391	0.872496935	0.00021777	13	0.213638373	0.031336771	0.000226809	13
R156H	-0.037462797	0.889782103	0.205512079	1	-0.377210213	0.39590301	0.228337237	1
R156I	-0.073067461	0.553390175	0.000225428	8	-0.065746543	0.714864318	0.000257865	5
R156K	-0.024817126	0.845609065	0.000226347	7	0.058098637	0.659470069	0.000240442	8
R156L	0.117122468	0.09497992	0.0002151	21	-0.022097858	0.786134198	0.000222321	21
R156M	-0.034199009	0.811608961	0.000460723	6	0.006563988	0.965862272	0.00024888	6
R156N	0.057887084	0.739850217	0.000245821	4	-0.137136606	0.414440139	0.00024888	6
R156P	-1.308089862	0.000205423	0.294204322	3	-0.03186847	0.838807786	0.000246124	7
R156Q	-0.217011786	0.396707819	0.111205674	2	0.122259485	0.659886564	0.00788835	2
R156S	0.051476183	0.510957552	0.000214546	19	0.112517882	0.193419741	0.000221288	19
R156T	0.11273501	0.496649586	0.000245821	4	0.049549722	0.689911851	0.000239177	9
R156V	0.037648846	0.69163694	0.000217581	12	-0.013697081	0.912061315	0.000226809	13
R156W	-0.182764395	0.226680244	0.002533978	6	0.050028739	0.746125172	0.00024888	6
R156Y	0.31104292	0.035080804	0.000245821	4	-0.005128314	0.97797267	0.00024888	6
R163*	-1.206236321	0.000204332		13	-1.262404117	0.000200602		19
R163A	-1.173866277	0.00020028	0.049099526	29	0.006554512	0.920744997	0.0002145	37
R163C	-1.065510047	0.000201776	0.495660203	16	0.085511827	0.388270378	0.000225479	15
R163D	-0.992904706	0.0002	0.794212219	20	-0.02331046	0.774984796	0.000222321	21
R163E	-1.139092474	0.000198177	0.263255814	14	0.050981071	0.610934394	0.000225479	15
R163F	-1.18665296	0.00020012	0.045946459	25	-0.050828352	0.500506586	0.000216732	29
R163G	-1.201478486	0.000201776	0.086241921	16	-0.02536183	0.788918206	0.000223115	17
R163H	-1.283563262	0.000201776	0.013665743	16	0.151923268	0.067303863	0.000221484	20
R163I	-1.14182902	0.0001998	0.236573128	15	-0.042742553	0.651512076	0.000223115	17
R163K	-1.167811514	0.000202306	0.127255814	18	-0.039938766	0.617459049	0.000217486	24
R163L	-1.18382377	0.000201126	0.008384146	45	0.03010164	0.555555556	0.000213265	51
R163M	-1.176765495	0.000198177	0.167627907	14	-0.029826088	0.783993467	0.000224972	14
R163N	-0.998844683	0.00020141	0.710882409	33	0.022327029	0.749598394	0.000217675	31
R163P	-0.755143369	0.00020028	0.081058201	29	-1.103396842	0.000202634	0.86497616	29
R163Q	-1.142466688	0.000201126	0.138177711	23	-0.03579885	0.660576533	0.000220799	23
R163S	-1.169010407	0.00020247	0.001923077	64	0.112414557	0.016560255	0.00021254	63
R163T	-1.070599684	0.000201126	0.213414634	45	0.009587988	0.852717826	0.000211015	49
R163V	-1.157761275	0.000202799	0.167163623	17	-0.26442899	0.015384615	0.000223115	16
R163W	-1.170547552	0.000200803	0.273008367	10	0.025229135	0.827229299	0.000230044	12
R163Y	-1.066225583	0.00020028	0.350900474	29	0.088962246	0.196586345	0.000217675	31
R170*	-1.202304047	0.000200803		10	-1.300634684	0.000200441		11
R170A	0.104853343	0.176389164	0.000216216	18	0.045863938	0.578895268	0.000217344	22
R170C	0.122118547	0.251884173	0.000224568	9	0.039400271	0.783346488	0.000246124	7
R170D	0.091513415	0.277877878	0.000216497	15	0.055067886	0.568105657	0.000223115	17
R170E	0.059241573	0.520368194	0.00021777	13	0.010241965	0.930533439	0.000230044	12
R170F	-0.093925592	0.290509491	0.000216497	15	0.115963026	0.187847498	0.000222272	18
R170G	-0.023370696	0.67251462	0.000211282	39	0.006762812	0.907312253	0.000213493	46
R170H	-0.109356219	0.181873356	0.000216216	18	-4.42E-05	0.99959167	0.000224972	14
R170I	-0.062729395	0.666868809	0.000930665	5	-0.11407937	0.500917805	0.00024888	6
R170K	-0.087636936	0.412968592	0.000222767	11	0.044878127	0.656997256	0.000224972	14
R170L	0.036841086	0.5075015	0.000208943	37	-0.013477535	0.808402679	0.000214225	45
R170M	-0.12830097	0.377800407	0.001151808	6	-0.046677674	0.730682977	0.000240442	8
R170N	0.006770875	0.952305873	0.000225428	8	-0.194310794	0.143638574	0.000236407	10
R170P	-0.319607219	0.009437751	0.000666371	10	-0.75436878	0.000202963	0.020080321	17
R170Q	0.169338914	0.087051793	0.000222124	10	-0.206696564	0.08672852	0.000226809	13
R170S	0.015666985	0.820707575	0.000211282	25	0.00457689	0.958028113	0.000217344	22
R170T	0.129799605	0.22094407	0.000224568	9	-0.146845697	0.263776337	0.000236407	10
R170V	0.017592412	0.818814638	0.000213311	23	-0.016554828	0.808674985	0.000215703	32
R170W	0.077736626	0.357957958	0.000216497	15	-0.102030705	0.252557673	0.000221288	19
R170Y	0.016162039	0.837443283	0.000215796	17	0.025855445	0.782764098	0.000222272	18
R191*	-1.077487232	0.000201776		16	-1.321073855	0.000200602		19
R191A	-0.052556114	0.334933013	0.000208943	37	0.087349939	0.160095106	0.0002145	37
R191C	0.096501585	0.216216216	0.000215796	17	-0.056828841	0.583903421	0.000225479	15
R191D	-0.014420058	0.80688413	0.000210748	30	-0.208188879	0.005347594	0.000215703	32
R191E	0.098508653	0.134119528	0.000211282	25	0.036410391	0.595247525	0.000217439	30
R191F	-0.017724026	0.807497467	0.000214546	19	-0.072201405	0.372952457	0.000217486	24
R191G	0.009505324	0.854345654	0.000206825	41	-0.115131806	0.072806843	0.000215193	41
R191H	0.012252007	0.8988696	0.000216216	14	0.056870052	0.56879655	0.000224972	14
R191I	0.04803143	0.487707376	0.000211282	25	-0.037031342	0.628182	0.000218245	25
R191K	-0.087932444	0.209125475	0.000211282	25	-0.098285451	0.201930813	0.000215889	28
R191L	-0.001174506	0.985044462	0.000210305	40	0.089796901	0.119408946	0.000212721	43
R191M	0.05368565	0.505425133	0.000215796	17	0.150700561	0.077567298	0.000221288	19
R191N	-0.079552913	0.263413646	0.00021254	24	-0.066655576	0.393346774	0.000220507	27
R191P	-0.057256999	0.38943366	0.000211282	25	-0.457792767	0.000201126	0.000215889	28
R191Q	-0.056749834	0.43302494	0.000213311	23	-0.016692786	0.834398722	0.000217486	24
R191S	0.05592589	0.305461092	0.000208943	37	0.007640459	0.884314119	0.000213812	48
R191T	0.007669476	0.928599841	0.000213311	23	-0.043084765	0.586331658	0.000219829	26
R191V	0.063006622	0.375298329	0.000213311	23	0.013123372	0.842261905	0.000220507	27
R191W	0.079927771	0.2772	0.000212179	20	-0.182526727	0.047638354	0.000222321	21
R191Y	0.007739637	0.885301109	0.000210793	34	0.029766908	0.627576546	0.000214087	39
R234*	-0.809647544	0.014197531		2	-1.42009648	0.000203957		6
R234A	0.029662231	0.701	0.000212179	20	0.019437752	0.849850449	0.000221288	19
R234C	0.007538782	0.947181711	0.000225428	8	-0.243351046	0.143957826	0.000492247	7
R234D	0.171575267	0.150059312	0.000226347	7	0.024023271	0.857899902	0.000240442	8
R234E	-0.298203563	0.002576298	0.000216216	14	-0.158502911	0.18227492	0.000230044	12
R234F	-0.212905837	0.083098023	0.000449135	9	-0.00881472	0.947088866	0.000239177	9
R234G	0.027916287	0.7196	0.000212179	20	0.051403524	0.527136373	0.000222321	21
R234H	-0.108957618	0.284012919	0.000217581	12	-0.174443048	0.159951894	0.00022779	11
R234I	0.00704943	0.950398406	0.000222124	10	-0.114272038	0.40081716	0.000239177	9
R234K	0.049194971	0.755194934	0.000232666	5	0.01441851	0.924580454	0.003628244	3
R234L	-0.02198782	0.799048751	0.000216216	14	0.057660418	0.563504508	0.000224972	14
R234M	0.028567911	0.772754195	0.000222767	11	0.085327549	0.479921645	0.000239177	9
R234N	0.104958335	0.328639429	0.000224568	9	-0.051252797	0.648713826	0.000230044	12
R234P	-0.114975264	0.190630704	0.000215796	17	-0.218308293	0.023269809	0.000221288	19
R234Q	-0.040739593	0.674295055	0.00021777	13	-0.109010852	0.341840836	0.000230044	12
R234S	-0.062691995	0.62262242	0.000226347	7	-0.031106799	0.815902141	0.000240442	8
R234T	-0.112971978	0.373122209	0.000225428	8	0.238668441	0.032385466	0.000236407	10
R234V	-0.035283412	0.58214929	0.000211282	25	-0.115892253	0.109163347	0.000217675	31
R234W	-0.02756687	0.792502533	0.000222767	11	-0.083955079	0.508711507	0.000236407	10
R234Y	0.127382478	0.260149783	0.000225428	8	0.146817166	0.164808917	0.000230044	12
R245*	-1.402268662	0.000211551		1	-1.349018731	0.000202634		3
R245A	0.06918221	0.348	0.000212179	20	0.07363644	0.4124305	0.000222272	18
R245C	0.16408235	0.061692127	0.00021777	13	0.046999254	0.682298942	0.00022779	11
R245D	-0.076338521	0.553217321	0.000226347	7	0.076117432	0.594909234	0.000246124	7
R245E	-0.011299884	0.928339423	0.000225428	8	-0.037467599	0.738143087	0.000230044	12
R245F	0.024974742	0.78946306	0.000216216	14	-0.253847779	0.020523139	0.000225479	15
R245G	-0.012847154	0.816616617	0.000209732	31	-0.099953435	0.118684844	0.000214592	38
R245H	0.27302216	0.066022862	0.000245821	4	0.186561446	0.366041461	0.000279096	3
R245I	0.01439443	0.883666275	0.00021777	13	-0.071177232	0.569489465	0.000236407	10
R245K	-0.205978364	0.056923698	0.000217581	12	-0.106080449	0.405794165	0.000236407	10
R245L	0.068729204	0.251748252	0.000209732	31	-0.092165381	0.162982315	0.000213083	36
R245M	0.039388087	0.677634235	0.000216216	14	0.089102384	0.348221344	0.000223115	16
R245N	0.055859136	0.638943634	0.000225428	8	0.077536994	0.53692733	0.000236407	10
R245P	-0.005099942	0.955251328	0.00021777	13	-0.24719525	0.035320539	0.000224972	14
R245Q	0.059114112	0.634638197	0.000226347	7	0.039658514	0.782754538	0.000246124	7
R245S	0.138981253	0.082672482	0.000218103	16	0.009579404	0.886732673	0.000217439	30
R245T	0.058096754	0.639185449	0.000226347	7	-0.040359092	0.75505618	0.000239177	9
R245V	0.05130017	0.488353414	0.0002151	21	0.089571938	0.240470964	0.000218245	25
R245W	0.073473838	0.425381904	0.00021777	13	-0.042985343	0.697534576	0.00022779	11
R245Y	-0.07787961	0.546337515	0.000226347	7	-0.253327012	0.129764801	0.000492247	7
R256*	-0.403313965	0.04364596		4	-1.431258885	0.000203874		8
R256A	-0.093692467	0.13988393	0.000210748	30	-0.034233602	0.625426108	0.000217391	33
R256C	0.108686686	0.157801068	0.000216216	18	-0.178777216	0.058256328	0.000221484	20
R256D	0.036254036	0.645804541	0.000214546	19	-0.289922982	0.00872742	0.000223115	17
R256E	0.063355523	0.318136172	0.000213038	27	-0.029836306	0.703955254	0.000217486	24
R256F	0.073931467	0.3198	0.000212179	20	-0.157268097	0.039191919	0.000217439	30
R256G	0.08892946	0.082937451	0.000210305	40	-0.067060871	0.264960709	0.00021575	42
R256H	0.01497129	0.890321301	0.000224568	9	0.143316114	0.203153063	0.00022779	11
R256I	-0.036259466	0.632218845	0.000214546	19	-0.603286163	0.000200441	0.000218245	25
R256K	-0.088569622	0.453610327	0.000224568	9	0.046400282	0.629213483	0.000223115	17
R256L	0.012070604	0.784364432	0.000207598	55	-0.086063702	0.082443056	0.000209249	66
R256M	-0.082166337	0.234375	0.00021263	26	-0.103633831	0.16020202	0.000217439	30
R256N	0.082512273	0.425099602	0.000222124	10	-0.04978859	0.660750303	0.000226809	13
R256P	0.101182575	0.062995246	0.000210793	34	-0.76987683	0.000200521	0.001521739	33
R256Q	-0.015722252	0.8276	0.000212179	20	0.071720162	0.372005543	0.000217344	22
R256S	0.108764366	0.035905574	0.000209424	38	0.001792042	0.967426059	0.000211015	49
R256T	-0.011790292	0.849034057	0.000213038	27	-0.014384936	0.853292806	0.000216732	29
R256V	0.023148374	0.639518556	0.000208725	47	-0.51451162	0.00020016	0.000211015	49
R256W	0.055197287	0.435917879	0.000212993	22	-0.180831739	0.039153016	0.000217486	24
R256Y	-0.128452633	0.125227595	0.000216216	18	-0.185388383	0.054563691	0.000221288	19
R271*	-0.786854305	0.017901235		2	-0.855422941	0.001632986		4
R271A	0.103377693	0.136934423	0.000212993	22	-0.054470641	0.495477387	0.000219829	26
R271C	0.00879484	0.928319624	0.00021777	13	0.093460682	0.346138769	0.000224972	14
R271D	0.158168854	0.062777553	0.000216216	14	-0.741166711	0.000202429	0.017849174	16
R271E	-0.007705221	0.906180344	0.000214546	19	-0.122052349	0.146624051	0.000217486	24
R271F	0.093497642	0.300822562	0.00021777	13	-0.048014342	0.613360324	0.000223115	16
R271G	0.017469352	0.76618705	0.000209118	35	-0.024815807	0.731111111	0.000217439	30
R271H	0.004866646	0.963180572	0.00021777	13	0.114431345	0.334123223	0.000236407	10
R271I	0.020267204	0.806712734	0.000214546	19	0.05520926	0.498911107	0.000217344	22
R271K	0.1750504	0.078486056	0.000222124	10	-0.130950902	0.217706237	0.000225479	15
R271L	0.051332615	0.355396541	0.000211595	36	-0.108982517	0.078588613	0.000211685	44
R271M	0.008168707	0.935765266	0.000218103	16	-0.052412653	0.612072435	0.000225479	15
R271N	-0.06346484	0.476615141	0.000216216	14	-0.16079919	0.17063332	0.000226809	13
R271P	-0.385517335	0.000201776	0.00087241	16	-1.012048494	0.000200602	0.432396548	19
R271Q	-0.002085617	0.980588476	0.00021777	13	-0.111846774	0.331585317	0.000226809	13
R271S	0.142070812	0.025984409	0.000211282	25	0.015329146	0.820436508	0.000220507	27
R271T	0.123521235	0.108108108	0.000215796	17	0.115476577	0.203824167	0.000223115	17
R271V	-0.000939247	0.980588353	0.000210748	30	0.016885809	0.791204437	0.000214546	35
R271W	0.03008886	0.714850702	0.000216216	18	-0.216223923	0.061453655	0.000224972	14
R271Y	-0.179258178	0.142194433	0.000224568	9	-0.266342583	0.028640581	0.000226809	13
R275A	0.084629185	0.492487149	0.000226347	7	-0.537717542	0.002635848	0.020920502	7
R275C	-0.327050755	0.092367032	0.051130777	4	-0.644260436	0.001631654	0.076903932	6
R275D	-0.402868742	0.021022842	0.051651931	5	-0.887979733	0.00061237	0.44586153	4
R275E	-1.007276942	0.00061627	0.89227243	3	-0.822022411	0.00183711	0.340707965	4
R275F	-0.03967446	0.776782077	0.000460723	6	-0.350112082	0.037915653	0.001968988	7
R275G	0.035091641	0.633850438	0.000213311	23	-0.35589463	0.000201126	0.000215889	28
R275H	-0.078073265	0.585743381	0.000691085	6	-0.020310402	0.899026764	0.000246124	7
R275I	-0.551588025	0.002647658	0.127390002	6	-0.933375215	0.000202758	0.451144475	7
R275K	0.046270072	0.710952946	0.000226347	7	0.165672367	0.231452249	0.000246124	7
R275L	-0.061981078	0.561445783	0.000222124	10	-0.469226746	0.001012966	0.002836879	10
R275M	-0.34043748	0.022460542	0.00701675	7	-0.067011799	0.602655771	0.000239177	9
R275N	-0.056690834	0.656009713	0.000226347	7	-0.232896263	0.128644241	0.000240442	8
R275P	-0.555885749	0.003436426	0.153094463	5	-1.332558651	0.000405268	0.598566308	3
R275Q	-0.198421633	0.085309017	0.000222767	11	-0.219292188	0.102309562	0.000236407	10
R275S	-0.149519801	0.222670432	0.000224568	9	-0.364909593	0.008017639	0.00022779	11
R275T	0.023269647	0.949933624	0.180673699	1	-0.281357422	0.274772036	0.024002233	3
R275V	-0.298494752	0.002378121	0.000216216	14	-0.748872458	0.000204165	0.032395951	14
R275W	-0.049254324	0.687779131	0.000225428	8	-0.649205847	0.00061287	0.030136331	9
R275Y	-0.215900375	0.047840129	0.000217581	12	-0.508967083	0.000202593	0.005200946	10
R305*	0.390687956	0.162146786		1	-0.635886655	0.011430904		4
R305A	-0.052626016	0.659540137	0.000224568	9	0.049369275	0.708734053	0.000240442	8
R305C	0.107196638	0.317532725	0.000224568	9	0.029923154	0.82385466	0.000236407	10
R305D	-1.005203117	0.000202143	0.889863206	5	0.328106746	0.009668508	0.000246124	7
R305E	-0.247271439	0.344855967	0.124822695	2	0.139040617	0.609818111	0.007584951	2
R305F	-1.116292985	0.000203004	0.502875629	8	-0.073470148	0.571603677	0.000239177	9
R305G	-0.666868804	0.000202634	0.040120146	19	-0.049677523	0.542833942	0.000220799	23
R305H	0.197574101	0.167821096	0.000232666	5	0.015247959	0.917127072	0.000246124	7
R305I	-0.564395064	0.000201694	0.071187963	9	-0.044454969	0.740265036	0.000240442	8
R305K	0.10998474	0.406286837	0.000230362	6	0.186288074	0.115572968	0.000239177	9
R305L	-0.104097273	0.244155844	0.000216497	15	0.039661188	0.682042184	0.000223115	17
R305M	-0.755660456	0.000201694	0.347406243	9	0.049995317	0.687365328	0.000239177	9
R305N					0.144399077	0.615030675	0.072599532	1
R305P	-1.296012393	0.000202143	0.179936864	5	-0.790937518	0.000202758	0.179177947	7
R305Q	0.071871752	0.636651494	0.000232666	5	-0.026270522	0.841590214	0.000240442	8
R305S	0.000312701	0.993821009	0.000212993	22	-0.060422638	0.511852149	0.000221484	20
R305T	-0.170285318	0.163775716	0.000224568	9	0.087209162	0.474723539	0.000236407	10
R305V	-0.700445028	0.000202634	0.193138784	11	-0.064769704	0.548387097	0.000224972	14
R305W	-0.093861987	0.38378926	0.000222767	11	-0.14103225	0.307252298	0.000239177	9
R305Y	0.056956011	0.712645953	0.000232666	5	0.140124523	0.231635071	0.000236407	10
R314*	-0.59466874	0.018077239		3	-0.975428438	0.012482095		2
R314A	-0.117388709	0.244176543	0.00021777	13	-0.241601444	0.037770519	0.000224972	14
R314C	-0.017407552	0.836900515	0.000216216	14	-0.264038055	0.034967846	0.000230044	12
R314D	-0.203004768	0.099838645	0.000224568	9	-0.295013358	0.02485468	0.00022779	11
R314E	-0.048584425	0.648192771	0.000222124	10	-0.581588326	0.000200965	0.003220612	12
R314F	-0.196773718	0.040559441	0.000216497	15	-0.270225513	0.024091466	0.000224972	14
R314G	-0.067297093	0.265659617	0.000210393	33	-0.474676108	0.000200965	0.000213083	36
R314H	-0.023654526	0.85329826	0.000226347	7	-0.143863075	0.323751274	0.000240442	8
R314I	-0.055591579	0.508071025	0.000218103	16	-0.027966407	0.808188786	0.000226809	13
R314K	-0.113810389	0.369062119	0.000225428	8	-0.06747491	0.55983163	0.00022779	11
R314L	-0.222849639	0.00020028	0.000208725	46	-0.065387936	0.264979757	0.000213493	46
R314M	-0.221758605	0.0734167	0.000673703	9	-0.223448414	0.141488277	0.000240442	8
R314N	0.0530656	0.537137137	0.000216497	15	-0.159750279	0.11508017	0.000223115	17
R314P	-0.372954689	0.000202634	0.000214546	19	-1.356516545	0.000202061	0.023893314	22
R314Q	0.114204624	0.260956175	0.000222124	10	-0.006560267	0.945940514	0.000230044	12
R314S	-0.034608319	0.6382	0.000212179	20	-0.231548902	0.00771417	0.000220799	23
R314T	-0.092658236	0.261379729	0.000216216	18	-0.130632547	0.191800284	0.000223115	17
R314V	-0.064958558	0.235152969	0.000208943	37	-0.034875507	0.565905449	0.000212947	40
R314W	-0.133916875	0.102532928	0.000214546	19	-0.37905861	0.000401204	0.000221288	19
R314Y	-0.190378882	0.101204819	0.000222124	10	-0.263642849	0.012989649	0.000223115	17
R33*	-0.965724572	0.000201776		16	-0.948306744	0.000201694		13
R334*	-1.161453492	0.000201857		12	-1.241771045	0.000200965		12
R334A	-0.004543739	0.9462	0.000212179	20	0.099337478	0.204711938	0.000217344	22
R334C	0.106079591	0.387504943	0.000226347	7	-0.108523763	0.42185904	0.000239177	9
R334D	-0.040744603	0.618038741	0.000218103	16	-0.080900003	0.403036437	0.000223115	16
R334E	-0.026064659	0.856822811	0.000460723	6	-0.008302857	0.947196738	0.000240442	8
R334F	-0.156457954	0.123212096	0.00021777	13	0.115332051	0.308521253	0.00022779	11
R334G	-0.024641153	0.736372847	0.000214546	19	0.0462894	0.611365902	0.000221288	19
R334H	-0.107796802	0.472003234	0.002791996	5	0.097297162	0.421351616	0.000239177	9
R334I	0.107304013	0.290836653	0.000222124	10	-0.291852096	0.020699357	0.000230044	12
R334K	-0.173713027	0.089701676	0.00021777	13	-0.172803849	0.143606293	0.000226809	13
R334L	0.105358453	0.076753948	0.000210748	30	0.075415866	0.226426307	0.000214546	35
R334M	-0.028638519	0.841547862	0.000460723	6	-0.00682319	0.960367722	0.000239177	9
R334N	0.04592758	0.668583895	0.000224568	9	0.059418543	0.633300686	0.000239177	9
R334P	-0.484480775	0.000401606	0.017547757	10	-0.241936214	0.047398144	0.000226809	13
R334Q	-0.063399375	0.609622412	0.000225428	8	-0.181076368	0.197139939	0.000239177	9
R334S	0.044466663	0.360446571	0.000211372	44	0.001144607	0.995830852	0.00021575	42
R334T	0.096597078	0.169879518	0.0002151	21	0.020900223	0.792077257	0.000220799	23
R334V	0.034885851	0.582044587	0.000213038	27	-0.057222945	0.409163347	0.000217675	31
R334W	-0.275518609	0.010698426	0.000217581	12	-0.068393316	0.525928951	0.000224972	14
R334Y	-0.033737734	0.721291377	0.00021777	13	0.00820032	0.935785288	0.000225479	15
R33A	0.02781308	0.764432782	0.000216216	14	0.027636144	0.769658459	0.000222272	18
R33C	-0.162774016	0.085216013	0.000216216	14	0.090088903	0.342094862	0.000223115	16
R33D	0.056067392	0.550535077	0.000217581	12	0.085722747	0.393571149	0.000224972	14
R33E	-0.064769078	0.517763423	0.000217581	12	-0.029114326	0.796692215	0.000226809	13
R33F	-0.114266854	0.295238095	0.000222767	11	-0.209598219	0.083299718	0.000226809	13
R33G	-0.04609426	0.354212972	0.00020803	48	-0.016539074	0.763410729	0.000211015	49
R33H	-0.112177431	0.394374747	0.000452694	7	0.129956938	0.351420679	0.000246124	7
R33I	-0.154790652	0.141703674	0.000217581	12	0.059051805	0.538734477	0.000223115	17
R33K	0.091930778	0.541064714	0.000232666	5	0.118040066	0.396803473	0.000246124	7
R33L	-0.107411961	0.11451902	0.000213038	27	-0.083558088	0.230144583	0.000215703	32
R33M	-0.035091538	0.718005652	0.000217581	12	0.149714581	0.185192576	0.00022779	11
R33N	-0.164951365	0.120104966	0.000217581	12	0.228496297	0.031331072	0.00022779	11
R33P	-0.256538348	0.016550879	0.00021777	13	-0.135899059	0.263579876	0.00022779	11
R33Q	-0.064052168	0.521194994	0.000217581	12	-0.084355357	0.472639808	0.00022779	11
R33S	-0.070824577	0.331053902	0.000213311	23	-0.031856337	0.68717539	0.000217486	24
R33T	-0.011797617	0.897586696	0.000215796	17	0.057207404	0.54050834	0.000222272	18
R33V	-0.179839164	0.024701195	0.0002151	21	0.154687004	0.038037052	0.000220799	23
R33W	-0.102322726	0.250949051	0.000216497	15	-0.058159961	0.534246575	0.000222272	18
R33Y	-0.051468406	0.47928399	0.000213311	23	0.088473746	0.26173035	0.000217344	22
R348*	-1.209920079	0.000205423		3	-1.402405648	0.000202634		3
R348A	-0.037620608	0.604254465	0.000212993	22	0.064097839	0.40710437	0.000218245	25
R348C	-0.084701569	0.326100183	0.000215796	17	-0.210806188	0.04757085	0.000223115	16
R348D	0.11234213	0.248963475	0.000222767	11	-0.274321321	0.030144695	0.000230044	12
R348E	-0.016529034	0.856150388	0.00021777	13	-0.111255297	0.26659919	0.000223115	16
R348F	0.035296585	0.626868647	0.000212993	22	-0.049968149	0.549605981	0.000217344	22
R348G	-0.132032009	0.048067294	0.00021164	29	-0.078147854	0.270517928	0.000217675	31
R348H	-0.009472682	0.941128705	0.000225428	8	0.062601666	0.615126382	0.000236407	10
R348I	0.150353082	0.066466466	0.000216497	15	-0.026873504	0.773481781	0.000223115	16
R348K	-0.010621068	0.933630109	0.000226347	7	0.07615135	0.532027424	0.000239177	9
R348L	-0.001047138	0.978778779	0.000206825	41	-0.080850574	0.162258898	0.000213356	47
R348M	0.030294354	0.747880501	0.000216216	14	-0.017585028	0.854325956	0.000225479	15
R348N	0.08923652	0.327066197	0.00021777	13	-0.040535156	0.736223663	0.000236407	10
R348P	0.06325407	0.496432818	0.000217581	12	0.031756101	0.755586045	0.000224972	14
R348Q	0.129491649	0.283906682	0.000226347	7	0.082868957	0.560576164	0.000246124	7
R348S	-0.158501306	0.012412412	0.000209732	31	0.050604938	0.463654618	0.000217675	31
R348T	0.080969071	0.328112609	0.000218103	16	-0.061298707	0.515108783	0.000222272	18
R348V	-0.020055	0.740644387	0.000211282	25	0.079629319	0.241386139	0.000217439	30
R348W	0.125410897	0.267836027	0.000225428	8	0.039365489	0.794388856	0.00024888	6
R348Y	0.124988425	0.0796	0.000212179	20	0.148827112	0.086973789	0.000222272	18
R366*	-1.264095708	0.0001998		15	-1.04048477	0.00019976		24
R366A	-0.113885694	0.047590482	0.000208943	37	-0.032173658	0.591145833	0.000212947	40
R366C	-0.031658281	0.615813583	0.000213038	27	-0.04187095	0.538844622	0.000217675	31
R366D	0.070061657	0.316324497	0.000212993	22	-0.136590407	0.126086078	0.000217344	22
R366E	-0.061524469	0.390362422	0.00021254	24	-0.207454804	0.018977227	0.000217486	24
R366F	0.039181837	0.538538339	0.00021263	26	-0.108279452	0.123984948	0.000215703	32
R366G	0.036802298	0.466533467	0.000206825	41	0.010244948	0.880484415	0.00021575	42
R366H	-0.052264224	0.495845998	0.000214546	19	0.023466819	0.767244777	0.000220799	23
R366I	0.060802534	0.314770459	0.000209996	28	0.125724103	0.071031746	0.000220507	27
R366K	-0.091097489	0.291421618	0.000215796	17	0.125943939	0.120584172	0.000222321	21
R366L	0.053543588	0.096283116	0.000206654	103	-0.061242046	0.1043409	0.000207987	114
R366M	0.077268117	0.387363746	0.000216216	14	0.021178989	0.805999605	0.000222321	21
R366N	0.015177707	0.86159921	0.000214546	19	0.038352831	0.681954138	0.000221288	19
R366P	0.042539176	0.429279905	0.000211282	39	-0.095870274	0.122909531	0.00021575	42
R366Q	-0.00209396	0.969654056	0.000216216	18	-0.082362878	0.348266775	0.000222321	21
R366S	-0.055764343	0.193924764	0.000209336	66	-0.074491558	0.119514661	0.000211506	72
R366T	0.005016069	0.949630222	0.000211282	25	-0.101860318	0.140347334	0.000214546	35
R366V	-0.018454561	0.663101604	0.000207684	63	-0.065851331	0.183841219	0.00021254	63
R366W	-0.104574185	0.147195789	0.00021254	24	-0.158051978	0.065721135	0.000217486	24
R366Y	0.010148783	0.864471058	0.000209996	28	-0.073184134	0.352964824	0.000219829	26
R392*	-1.161971023	0.000202799		17	-1.277187275	0.000202716		21
R392A	-0.099781867	0.118270963	0.000210748	30	0.141111342	0.026539909	0.000216497	34
R392C	-0.050540375	0.559724194	0.000215796	17	-0.084102386	0.339144537	0.000222321	21
R392D	-0.220070623	0.018049077	0.000215796	17	0.226773504	0.006181456	0.000221288	19
R392E	0.155504071	0.197508897	0.000226347	7	0.333865834	0.002938296	0.000239177	9
R392F	-0.048935488	0.456482772	0.000213038	27	-0.000742358	0.99265873	0.000220507	27
R392G	-0.007644842	0.893536122	0.000210748	30	0.040263193	0.533612607	0.000217391	33
R392H	-0.125776451	0.22163908	0.000217581	12	0.230345358	0.013916111	0.000224972	14
R392I	-0.125345641	0.126038501	0.000214546	19	0.023881092	0.784399129	0.000217344	22
R392K	0.02555716	0.725931832	0.000212993	22	0.094838479	0.192835821	0.000219829	26
R392L	-0.02397312	0.574634342	0.000206782	65	-0.031663805	0.519927536	0.000210305	69
R392M	0.068699666	0.3532	0.000212179	20	0.035781059	0.72445328	0.000225479	15
R392N	-0.059375948	0.506936187	0.000216216	14	0.243297568	0.008232066	0.000224972	14
R392P	0.019789699	0.795180723	0.0002151	21	0.158951151	0.036243492	0.000217486	24
R392Q	0.105917343	0.324276081	0.000224568	9	0.12897336	0.202895676	0.000226809	13
R392S	0.064131714	0.175154783	0.000208247	49	0.022027611	0.705089519	0.000213356	47
R392T	-0.02312194	0.737450199	0.0002151	21	0.115844214	0.133042962	0.000217344	22
R392V	-0.043587892	0.433306386	0.000210305	40	0.116834407	0.044641062	0.000215193	41
R392W	0.075652052	0.341111331	0.000216216	18	-0.40393135	0.000200884	0.000221484	20
R392Y	0.012948336	0.86686747	0.0002151	21	-0.067783948	0.399920096	0.000217486	24
R396*	-0.82655157	0.000203666		6	-1.307713658	0.000200441		11
R396A	-0.091917442	0.399196787	0.000222124	10	-0.937755871	0.000202429	0.221775993	16
R396C	-0.011205513	0.91064257	0.000222124	10	-1.310277184	0.000200441	0.271122995	11
R396D	0.092004525	0.371513944	0.000222124	10	-1.283338132	0.000203874	0.435199452	8
R396E	-0.084557281	0.338661339	0.000216497	15	-1.33677757	0.000201207	0.109793351	15
R396F	-0.016848427	0.8166	0.000212179	20	-1.214721613	0.000202429	0.548387097	16
R396G	-0.072854691	0.335458167	0.0002151	21	-1.026408653	0.000201005	0.426027698	26
R396H	0.06561482	0.547203491	0.000224568	9	-0.722149178	0.001019784	0.135639622	6
R396I	0.007174628	0.94017769	0.000214546	19	-1.127876906	0.000202716	0.969102145	21
R396K	0.028685581	0.720852239	0.000215796	17	-1.101543362	0.000202061	0.878722017	22
R396L	0.053126587	0.272076372	0.000210438	45	-1.08804353	0.000198452	0.686136072	50
R396M	-0.055071578	0.514685315	0.000216497	15	-0.327149089	0.011454984	0.000230044	12
R396N	0.192540297	0.026635331	0.00021777	13	-0.914006945	0.000200965	0.250057511	12
R396P	-0.025063295	0.71494391	0.00021263	26	-1.264136949	0.000199203	0.147058824	31
R396Q	0.012406199	0.897532083	0.000222767	11	-0.566050262	0.000202429	0.000223115	16
R396S	0.052698977	0.395204795	0.000209732	31	-1.015371198	0.00019988	0.2766003	39
R396T	-0.018875448	0.823622671	0.000216216	14	-1.185858806	0.000200602	0.656267105	19
R396V	0.083648563	0.190801366	0.000213038	27	-1.242314175	0.000202634	0.255291496	29
R396W	0.014080075	0.873642646	0.000214546	19	-1.325398484	0.000203004	0.059038567	23
R396Y	-0.05101863	0.669019766	0.000224568	9	-1.21849497	0.000200441	0.62745098	11
R402*	-1.294692927	0.000203666		6	-1.427901664	0.000202593		10
R402A	-0.072981341	0.424494649	0.000216216	14	-1.105472756	0.000203004	0.880768382	23
R402C	0.161795164	0.066000783	0.00021777	13	-1.388844009	0.000202963	0.017216383	17
R402D	-0.002703067	0.980344478	0.000222767	11	-1.407944978	0.000200441	0.034224599	11
R402E	-0.139256895	0.207902736	0.000222767	11	-1.336497296	0.000201694	0.134680737	13
R402F	0.015620248	0.842967055	0.000215796	17	-1.261169266	0.000200602	0.28516694	19
R402G	-0.025761768	0.664931946	0.000209118	35	-1.329931257	0.000201939	0.012923768	35
R402H	0.088237318	0.415708052	0.000224568	9	-1.199828748	0.000202593	0.705892548	10
R402I	-0.022790347	0.74123506	0.0002151	21	-1.13650206	0.000202061	0.912020745	22
R402K	0.149423852	0.080137263	0.000216216	14	-1.249900577	0.000200602	0.331873746	19
R402L	0.033955596	0.443737575	0.000206911	56	-1.293015376	0.000201572	0.006320628	66
R402M	0.031121236	0.699151706	0.000215796	17	-1.281158355	0.000201207	0.287151842	15
R402N	-0.017173859	0.865159467	0.000217581	12	-0.863209176	0.000200965	0.152979066	12
R402P	0.093017082	0.236701602	0.000216216	18	-1.372712744	0.000200441	0.009043928	25
R402Q	0.066196257	0.523904382	0.000222124	10	-1.178252862	0.000202593	0.787348354	10
R402S	0.042231406	0.508891109	0.000209732	31	-1.281606685	0.000201939	0.079041019	35
R402T	0.01108583	0.903652517	0.000214546	19	-1.28450183	0.000202716	0.177208288	21
R402V	-0.040058089	0.54095734	0.00021164	29	-1.28124564	0.000200321	0.059577677	40
R402W	-0.127823438	0.080380644	0.00021254	24	-1.167399259	0.000202061	0.736803112	22
R402Y	-0.09163667	0.481788749	0.000452694	7	-1.248462701	0.000203874	0.561718884	8
R42*	-1.094294829	0.000204332		13	-0.910289206	0.000204165		14
R420*	-0.565492998	0.000203004		8	-0.969915276	0.000200441		11
R420A	-0.162489295	0.018425796	0.00021164	29	0.071417334	0.364837805	0.000217486	24
R420C	0.035081389	0.789980354	0.000460723	6	-0.118739515	0.299437299	0.000230044	12
R420D	-0.194835164	0.069438837	0.000217581	12	-0.024433462	0.832997176	0.000226809	13
R420E	0.023501018	0.804739522	0.00021777	13	0.076093576	0.447863583	0.000224972	14
R420F	-0.090660084	0.166533066	0.000209996	28	-0.015072359	0.828238134	0.000215889	28
R420G	0.165901731	0.000598086	0.000211372	44	0.026776863	0.626898481	0.000211015	49
R420H	-0.28907323	0.01621074	0.0006683	11	0.003483979	0.990718799	0.000236407	10
R420I	0.0073292	0.939846589	0.000216216	14	-0.07081973	0.41050071	0.000222321	21
R420K	-0.057784794	0.629286002	0.000224568	9	-0.07729181	0.421862348	0.000223115	16
R420L	0.012780458	0.777064956	0.000208594	58	-0.076115734	0.136735101	0.000210305	62
R420M	-0.007369974	0.909694288	0.000213311	23	0.012858363	0.902371542	0.000223115	16
R420N	0.141812274	0.326736592	0.000232666	5	-0.074915986	0.656740771	0.00024888	6
R420P	-1.283252376	0.000202634	0.005244428	19	-1.169486061	0.000200441	0.69324474	25
R420Q	0.128024569	0.187166831	0.000222767	11	-0.045265847	0.687979024	0.000226809	13
R420S	-0.019859284	0.702102102	0.000206825	41	-0.000954229	0.983098031	0.000213356	47
R420T	-0.074694798	0.342654509	0.000214546	19	-0.077198128	0.377247929	0.000217344	22
R420V	0.04175924	0.455235811	0.000209118	35	0.060623701	0.355714003	0.000216497	34
R420W	0.035750637	0.625903614	0.0002151	21	0.025876106	0.743988963	0.000220799	23
R420Y	0.014822757	0.84987177	0.000215796	17	-0.148814352	0.103790797	0.000222321	21
R42A	-0.047520311	0.560186122	0.000216216	18	0.003768791	0.967072441	0.000218245	25
R42C	0.006419684	0.9428	0.000212179	20	0.152201209	0.080222399	0.000222272	18
R42D	-0.220262707	0.115540267	0.002037121	7	-0.04833692	0.789185905	0.000257865	5
R42E	0.31363352	0.000996016	0.000222124	10	0.161638743	0.125199045	0.000230044	12
R42F	0.09848615	0.204774117	0.000215796	17	0.095915268	0.307312253	0.000223115	16
R42G	0.168062922	0.006995803	0.000211282	25	-0.063088422	0.363346614	0.000217675	31
R42H	0.039295663	0.736893969	0.000225428	8	0.010241598	0.928893242	0.000239177	9
R42I	0.090980196	0.317273796	0.00021777	13	-0.047548504	0.67403537	0.000230044	12
R42K	-0.055438847	0.532699168	0.000216216	14	0.042922213	0.709638795	0.00022779	11
R42L	0.145978249	0.00098912	0.000207641	52	0.070058688	0.175922253	0.000213265	54
R42M	0.12801926	0.08779909	0.000216216	18	0.073386858	0.439187857	0.000223115	17
R42N	0.245499794	0.075004948	0.000232666	5	0.130245492	0.379046498	0.00024888	6
R42P	-0.883919071	0.0001998	0.633470448	15	-1.039030111	0.000202429	0.578313253	16
R42Q	0.328409515	0.05066251	0.000256937	3	0.110489861	0.427584846	0.000246124	7
R42S	0.133218112	0.005781499	0.000211372	44	-0.001562316	0.98255814	0.000211685	44
R42T	0.156156219	0.029220138	0.000214546	19	0.041248907	0.6116045	0.000222321	21
R42V	0.057077096	0.355044955	0.000209732	31	0.030836781	0.629489226	0.000214592	38
R42W	0.068208621	0.353413655	0.0002151	21	0.021968689	0.778133761	0.000217486	24
R42Y	-0.18383069	0.179481991	0.001810774	7	0.003996213	0.97703631	0.000240442	8
R442*	-1.079094755	0.000202634		19	-1.334660506	0.000202634		29
R442A	-0.136826792	0.075857917	0.000212993	22	0.166321117	0.013922037	0.000215889	28
R442C	0.06204173	0.332468051	0.00021263	26	0.010475082	0.904210736	0.000218245	25
R442D	0.071563949	0.294023586	0.000211282	25	-0.0313144	0.691769876	0.000217486	24
R442E	0.060058173	0.322606436	0.000210748	30	-0.073238104	0.313535354	0.000217439	30
R442F	0.103987205	0.133545944	0.000212993	22	-0.011727501	0.862228479	0.000215889	28
R442G	0.044000918	0.27628702	0.000208464	68	0.069942236	0.130581465	0.000209249	66
R442H	0.056667039	0.545778835	0.000217581	12	0.022720382	0.785742732	0.000221484	20
R442I	-0.042849476	0.470670671	0.000209732	31	-0.022063999	0.744503862	0.000215703	32
R442K	-0.00264695	0.963193886	0.000213311	23	-0.012271316	0.877753081	0.000217344	22
R442L	0.005612494	0.895050686	0.000208464	68	-0.00029515	0.998007571	0.000210571	74
R442M	-0.077160912	0.259555733	0.000211282	25	0.102920221	0.131325301	0.000217675	31
R442N	0.101421415	0.089620758	0.000209996	28	0.005677939	0.937611056	0.000216732	29
R442P	-0.019641398	0.757020514	0.000213038	27	-0.067242816	0.33194692	0.000215703	32
R442Q	0.036375525	0.700444086	0.000216216	14	0.056810548	0.55371575	0.000223115	17
R442S	-0.028122043	0.489775258	0.000209644	74	0.034820024	0.428228228	0.000208943	79
R442T	0.030268977	0.522988506	0.000208464	51	-0.071690656	0.175985519	0.00021173	58
R442V	0.032944086	0.411893397	0.00020829	67	-0.033982184	0.487570168	0.00021254	63
R442W	-0.065268537	0.267013611	0.000209118	35	-0.144334507	0.033159164	0.000213083	36
R442Y	-0.05434491	0.36773021	0.000210793	34	-0.067659524	0.311897106	0.000213083	36
R455*	-0.899199355	0.0002		20	-1.148604463	0.00019976		24
R455A	0.00081146	0.979832268	0.00021263	26	0.021681394	0.761697927	0.000216732	29
R455C	-0.044625077	0.565957447	0.000214546	19	-0.057730744	0.529730816	0.000221484	20
R455D	0.033602634	0.6638	0.000212179	20	0.024275472	0.776001579	0.000222321	21
R455E	-0.025504137	0.685411247	0.000211282	25	-0.005245537	0.950151976	0.000216732	29
R455F	0.074404149	0.342276583	0.000215796	17	-0.071760476	0.456072874	0.000223115	16
R455G	-0.025161709	0.652550918	0.000209424	38	0.004483138	0.931512352	0.000213812	48
R455H	-0.074701541	0.367388226	0.000216216	18	0.099554695	0.311642493	0.000224972	14
R455I	0.077685554	0.321365161	0.000215796	17	-0.11752291	0.216760677	0.000222272	18
R455K	0.057097662	0.477555863	0.000216216	18	-0.151061349	0.103109328	0.000221288	19
R455L	0.021001709	0.628156691	0.000208073	62	0.032893658	0.492617717	0.00021254	63
R455M	0.015753341	0.840599724	0.000215796	17	0.071501556	0.373193427	0.000217344	22
R455N	-0.031800719	0.686222942	0.000216216	18	0.051479412	0.52979608	0.000217344	22
R455P	0.048291947	0.5216	0.000212179	20	0.082961035	0.242442323	0.000215889	28
R455Q	-0.023787889	0.776223776	0.000216497	15	-0.28094339	0.006849315	0.000222272	18
R455S	0.00110051	0.971040543	0.000208725	46	-0.010427691	0.864457234	0.00021395	50
R455T	-0.038362845	0.595816733	0.0002151	21	0.053356489	0.51036116	0.000222321	21
R455V	-0.023067787	0.717386975	0.000213038	27	0.03430253	0.662741968	0.000218245	25
R455W	-0.129004472	0.070242145	0.000211282	25	-0.029603296	0.695931048	0.000218245	25
R455Y	0.088244065	0.167704358	0.000213038	27	-0.01137855	0.882674772	0.000216732	29
R51*	-0.95351114	0.0001998		15	-0.958058702	0.00020145		18
R51A	0.107533654	0.089057508	0.00021263	26	-0.039916511	0.621599675	0.000220799	23
R51C	-0.019288107	0.792299899	0.000214546	19	-0.018560733	0.827040195	0.000220799	23
R51D	0.002869936	0.979814291	0.000216216	14	0.114827924	0.243041944	0.000224972	14
R51E	0.128860956	0.076604146	0.000214546	19	0.075065067	0.389287137	0.000221484	20
R51F	0.117735487	0.068159105	0.000211282	25	0.089045812	0.206150794	0.000220507	27
R51G	-0.218783683	0.000600601	0.000209732	31	-0.046359934	0.457297514	0.000214592	38
R51H	0.175163565	0.140173982	0.000226347	7	-0.260305042	0.094393476	0.000480885	8
R51I	0.061762183	0.401807229	0.0002151	21	0.093854985	0.232033261	0.000217344	22
R51K	0.12128835	0.161485668	0.000216216	14	0.052914246	0.596628773	0.000224972	14
R51L	0.062510453	0.264945382	0.000210393	33	0.053273086	0.383830298	0.000214087	39
R51M	0.046997242	0.549654492	0.000214546	19	0.086331172	0.363241107	0.000223115	16
R51N	0.128911437	0.286279162	0.000226347	7	0.023186427	0.874506709	0.000246124	7
R51P	-0.112449331	0.198337051	0.000215796	17	0.103822105	0.293414347	0.000224972	14
R51Q	0.12675079	0.120340999	0.000218103	16	0.103104695	0.242255759	0.000222272	18
R51S	0.100866811	0.047666336	0.000210571	42	0.021326254	0.728131912	0.000215193	41
R51T	0.104267051	0.176563425	0.000215796	17	-0.086106349	0.321479087	0.000217344	22
R51V	0.115308746	0.041401274	0.000209908	32	-0.019750745	0.769459299	0.000215703	32
R51W	0.201562009	0.003189157	0.000212993	22	0.00764601	0.893277479	0.000217391	33
R51Y	0.178888596	0.041715629	0.00021777	13	-0.030556268	0.777733119	0.000230044	12
R6*	-1.067366063	0.000202634		11	-0.800008693	0.000202429		16
R6A	0.061124983	0.313212073	0.000210748	30	-0.155987932	0.030278725	0.000217391	33
R6C	0.139300478	0.014585415	0.000209732	31	-0.054039434	0.455555556	0.000217439	30
R6D	0.134049152	0.095955591	0.000218103	16	-0.005138361	0.933801404	0.000221288	19
R6E	0.138826614	0.062289895	0.000216216	18	-0.062908016	0.501611604	0.000222272	18
R6F	0.322211272	0.000199322	0.000212993	22	0.054472812	0.490342925	0.000220799	23
R6G	-0.302974503	0.000201207	0.000206911	56	-0.162435035	0.002001601	0.000210482	60
R6H	0.377444714	0.00748916	0.000245821	4	-0.000180101	0.993770096	0.000230044	12
R6I	0.221739504	0.004804805	0.000216497	15	0.097376461	0.291543465	0.000223115	17
R6K	0.058782248	0.464900138	0.000216216	18	-0.063918266	0.488549618	0.000221484	20
R6L	0.245127185	0.000198177	0.000208464	51	0.039056823	0.445083267	0.000209205	57
R6M	0.128715586	0.134033105	0.000216216	14	-0.025946295	0.781578947	0.000223115	16
R6N	0.139373894	0.184648949	0.000224568	9	0.090533676	0.43384554	0.00022779	11
R6P	-1.076009891	0.000198177	0.483906977	14	-1.102199981	0.000202963	0.883311022	17
R6Q	0.165518817	0.028999803	0.000215796	17	-0.016885018	0.827883651	0.000221288	19
R6S	0.092285496	0.032809704	0.00020982	53	-0.034375479	0.483761026	0.00021254	63
R6T	-0.000347098	0.999799318	0.000212993	22	-0.134729439	0.082674772	0.000216732	29
R6V	0.285064575	0.000198926	0.000207598	55	0.060597792	0.226551516	0.00020982	59
R6W	0.234142374	0.000198768	0.000211595	36	-0.066723764	0.25242915	0.000213493	46
R6Y	0.212950877	0.000994431	0.000213311	23	0.136169879	0.074889868	0.000217486	24
R72*	-1.039979441	0.000202347		7	-1.264063454	0.000204165		14
R72A	0.196646133	0.023501763	0.00021777	13	0.032956212	0.73715415	0.000223115	16
R72C	0.12600977	0.212151394	0.000222124	10	-0.046091384	0.68253328	0.000226809	13
R72D	0.2737085	0.00438247	0.000222124	10	-0.285198382	0.0209762	0.000226809	13
R72E	-0.00760023	0.954820492	0.000224568	9	0.082365133	0.494417238	0.000239177	9
R72F	0.058666807	0.527027027	0.00021777	13	0.09829903	0.373009554	0.000230044	12
R72G	0.038013172	0.603221957	0.000213311	23	-0.003201616	0.983266129	0.000220507	27
R72H	0.230557997	0.046263345	0.000226347	7	0.22821473	0.062610402	0.000240442	8
R72I	0.1409858	0.088688689	0.000216497	15	0.079722222	0.404743083	0.000223115	16
R72K	0.10858935	0.269299112	0.000222767	11	-0.090670144	0.477714749	0.000236407	10
R72L	0.021093222	0.733359984	0.000210748	30	0.200997279	0.001606426	0.000217675	31
R72M	-0.001320584	0.985288108	0.00021777	13	0.121638189	0.259355096	0.000230044	12
R72N	0.135080703	0.296267191	0.000230362	6	-0.070974603	0.616309888	0.000240442	8
R72P	0.057345541	0.477806273	0.000215796	17	0.114213551	0.216205534	0.000223115	16
R72Q	0.18165219	0.245171462	0.000245821	4	0.203465784	0.25622427	0.000260281	4
R72S	0.069274141	0.300533491	0.00021254	24	0.068060613	0.342680986	0.000215889	28
R72T	0.010514788	0.85988024	0.000209996	28	0.057445953	0.411835993	0.000215703	32
R72V	0.053736437	0.380838323	0.000209996	28	0.019604551	0.792760541	0.000215889	28
R72W	0.040360108	0.666666667	0.00021777	13	0.005050664	0.966996047	0.000223115	16
R72Y	0.250291809	0.004756243	0.000217581	12	0.166759401	0.059090909	0.000223115	16
R75*	-0.967692409	0.00020016		35	-1.163481949	0.000200481		44
R75A	0.182982107	0.001198322	0.00021164	29	-0.013353639	0.858989899	0.000217439	30
R75C	0.026998342	0.734858947	0.000215796	17	0.009622064	0.905017921	0.000221484	20
R75D	0.172020294	0.0138	0.000212179	20	-0.02202869	0.779538616	0.000221288	19
R75E	0.090006217	0.135728543	0.000209996	28	-0.080005407	0.308542714	0.000219829	26
R75F	0.130691569	0.092128625	0.000215796	17	-0.030295836	0.700301508	0.000219829	26
R75G	0.019432749	0.691273821	0.000208725	47	-0.0371452	0.512825611	0.000213356	47
R75H	0.00361737	0.945262739	0.000209908	32	-0.064143861	0.338178881	0.0002145	37
R75I	0.091721857	0.180787589	0.000213311	23	0.034851953	0.656156456	0.000218245	25
R75K	0.062612529	0.500990884	0.000217581	12	-0.062503732	0.583601286	0.000230044	12
R75L	0.07133628	0.087053121	0.000207684	63	0.021422371	0.672085089	0.000210305	62
R75M	0.109414039	0.226596161	0.00021777	13	-0.016728083	0.868310283	0.00022779	11
R75N	-0.085295203	0.430923695	0.000222124	10	0.161414834	0.177864838	0.000239177	9
R75P	0.057942852	0.4386	0.000212179	20	0.032508874	0.648809524	0.000220507	27
R75Q	-0.079359928	0.451469098	0.000222767	11	-0.032501766	0.802247191	0.000239177	9
R75S	0.10371915	0.004210948	0.000207987	86	0.071288088	0.073656671	0.00020938	91
R75T	0.059459635	0.404932379	0.000213311	23	0.073517222	0.336260227	0.000218245	25
R75V	0.070116166	0.092102606	0.000207684	63	-0.024656595	0.57137113	0.000208855	80
R75W	0.022672917	0.731030351	0.00021263	26	0.091365946	0.236684021	0.000217486	24
R75Y	0.055436304	0.375376582	0.000213038	27	0.02354153	0.765515865	0.000218245	25
R89*	-0.740544224	0.000201857		12	-1.401153403	0.000201694		13
R89A	0.139241406	0.029382371	0.000211282	25	-0.137818381	0.135596625	0.000221484	20
R89C	-0.041812802	0.733252132	0.000225428	8	-0.043995693	0.741488277	0.000240442	8
R89D	0.06477219	0.51727542	0.000222767	11	-0.024423399	0.7951417	0.000223115	16
R89E	0.144301382	0.062142434	0.000215796	17	-0.035182549	0.726156942	0.000225479	15
R89F	-0.048305587	0.560330912	0.000218103	16	-0.106221029	0.333809718	0.000224972	14
R89G	0.031929686	0.579344588	0.000210393	33	0.011943142	0.849811769	0.0002145	37
R89H	-0.040841141	0.732351755	0.000224568	9	-0.049605622	0.688006483	0.000236407	10
R89I	0.186619694	0.09203784	0.000225428	8	0.006377416	0.95612145	0.000239177	9
R89K	0.007650768	0.954329775	0.000226347	7	0.056837284	0.623029335	0.00022779	11
R89L	0.036644858	0.468331668	0.000206825	41	0.079752589	0.114744352	0.000213356	56
R89M	0.077860036	0.282128514	0.0002151	21	-0.021852751	0.759050684	0.000215889	28
R89N	0.117853037	0.0996	0.000212179	20	0.067999998	0.400434182	0.000222321	21
R89P	-0.086126844	0.426907631	0.000222124	10	-0.150505063	0.217678894	0.00022779	11
R89Q	0.178732269	0.073306773	0.000222124	10	0.054892706	0.656807052	0.000239177	9
R89S	0.017376087	0.682790326	0.000209556	57	-0.038065538	0.430137532	0.00021106	65
R89T	-0.029847402	0.678908288	0.000212993	22	-0.058289194	0.478887536	0.000220799	23
R89V	0.038392439	0.552459988	0.00021254	24	0.021255947	0.738479952	0.000217391	33
R89W	0.064491799	0.473758579	0.000216216	14	-0.0018463	0.979525644	0.000222321	21
R89Y	0.093806062	0.361553785	0.000222124	10	0.06486397	0.567476115	0.000230044	12
R97*	-0.993384261	0.000201126		23	-1.162476719	0.000201613		27
R97A	0.011955223	0.833830252	0.000211595	36	0.085821013	0.133985623	0.000212721	43
R97C	-0.076595265	0.225335201	0.000210748	30	-0.092899255	0.189492681	0.000217391	33
R97D	-0.028114561	0.673747495	0.000209996	28	0.122352089	0.055060408	0.000216497	34
R97E	-0.044986085	0.582035201	0.000216216	18	-0.090188741	0.307115346	0.000222321	21
R97F	-0.017486763	0.74005199	0.000208943	37	-0.023806994	0.678709154	0.000214225	45
R97G	-0.015727074	0.703988662	0.000208333	64	0.107795771	0.012411348	0.000209512	73
R97H	0.038405877	0.637136642	0.000216216	18	0.07796157	0.322987585	0.000217486	24
R97I	0.035422567	0.631124498	0.0002151	21	0.170969654	0.0444666	0.000221288	19
R97K	-0.120103784	0.171364835	0.000215796	17	0.100990381	0.194218967	0.000217344	22
R97L	0.002048645	0.961260538	0.000207987	87	0.019395225	0.611901938	0.000207814	97
R97M	0.046770101	0.401478817	0.000209118	35	-0.11625305	0.072356586	0.000214087	39
R97N	-0.045184025	0.535197104	0.000213311	23	0.037947871	0.649772322	0.000217344	22
R97P	0.000343339	0.984984985	0.000209732	31	0.009586563	0.905069683	0.000215703	32
R97Q	0.020221948	0.793556086	0.000213311	23	0.032785759	0.674609531	0.000217486	24
R97S	0.017482578	0.669250646	0.000208073	75	-0.028662531	0.519226938	0.000210084	83
R97T	0.057413368	0.297952693	0.000211595	36	-0.076740794	0.235658605	0.000214087	39
R97V	-0.005302777	0.901589857	0.000208464	68	0.057376949	0.183370155	0.000209776	76
R97W	0.071996002	0.227972028	0.000209732	31	0.072304968	0.299196787	0.000217675	31
R97Y	0.056816607	0.351507889	0.00021164	29	-0.000154673	0.993770096	0.000213083	36
S10*	-1.049176926	0.000203004		8	-0.878259325	0.000203874		8
S101*	-1.057337204	0.000200682		22	-1.319423758	0.000202061		22
S101A	0.027633814	0.615354096	0.000209424	38	-0.004952662	0.926254282	0.00021575	42
S101C	0.077895781	0.157884311	0.000210793	34	0.023183308	0.722133758	0.000213083	36
S101D	-0.023678538	0.742255517	0.00021254	24	-0.081436082	0.28591692	0.000216732	29
S101E	-0.175975515	0.019308126	0.000213311	23	-0.055550161	0.511012326	0.000217344	22
S101F	-0.041710345	0.487741158	0.000209908	32	0.055967046	0.382165605	0.000213083	36
S101G	-0.035696915	0.360806226	0.000205973	79	0.095913249	0.015109344	0.000207426	89
S101H	-0.156485132	0.051	0.000212179	20	-0.055442451	0.476008065	0.000220507	27
S101I	0.10744085	0.12198525	0.000212993	22	-0.066302904	0.396582915	0.000219829	26
S101K	-0.217017306	0.004827031	0.000213311	23	0.045445686	0.532537313	0.000219829	26
S101L	0.046675912	0.265447154	0.000207125	69	-0.070306831	0.109211585	0.000209293	85
S101M	-0.019651461	0.76547166	0.00021164	29	-0.021462674	0.742932149	0.000214546	35
S101N	-0.152469752	0.030448718	0.00021263	26	-0.051556861	0.511693548	0.000220507	27
S101P	-0.099417569	0.264335664	0.000216497	15	-0.026950974	0.721587492	0.000218245	25
S101Q	-0.131724613	0.114909974	0.000216216	18	0.029714911	0.706937328	0.000220799	23
S101R	-0.093995054	0.017760926	0.000205973	79	-0.055690077	0.206694898	0.000211864	81
S101T	0.009696611	0.852347652	0.000206825	41	-0.021580339	0.691389938	0.000213356	47
S101V	-0.064927273	0.149289574	0.000209556	57	-0.023174178	0.622483556	0.00021106	65
S101W	-0.07122884	0.241114701	0.000210793	34	-0.118922047	0.0789791	0.000213083	36
S101Y	-0.11002665	0.108145788	0.000213038	27	0.078254561	0.262586377	0.000216732	29
S108*	-1.29297751	0.000202799		17	-1.381305004	0.00020145		18
S108A	-0.018320906	0.781694372	0.00021164	29	-0.092794838	0.190094245	0.000217391	33
S108C	-0.055964433	0.570851837	0.000217581	12	0.065729146	0.491819436	0.000223115	17
S108D	-0.028413967	0.674879808	0.00021263	26	0.004429409	0.931150794	0.000220507	27
S108E	-0.005699336	0.9336	0.000212179	20	0.053774378	0.539824771	0.000221484	20
S108F	-0.057555798	0.497102897	0.000216497	15	-0.275086924	0.008058018	0.000222272	18
S108G	0.006891575	0.884767949	0.000208247	54	-0.010480311	0.825125628	0.000212766	52
S108H	-0.155906466	0.124233756	0.00021777	13	0.136642288	0.198248408	0.000230044	12
S108I	0.049714338	0.537868301	0.000216216	18	0.080560046	0.323860272	0.000222321	21
S108K	-0.157204031	0.0502	0.000212179	20	0.024855142	0.79030977	0.000222272	18
S108L	-0.161566669	0.001602243	0.000208247	49	0.0683785	0.178882726	0.000212089	55
S108M	-0.121242061	0.16771446	0.000215796	17	0.051572529	0.607157058	0.000225479	15
S108N	-0.119457634	0.189010989	0.000216497	15	-0.101693556	0.2533955	0.000222321	21
S108P	-0.176982484	0.027290837	0.0002151	21	0.047278505	0.60219342	0.000221288	19
S108Q	0.020752804	0.793450385	0.000215796	17	-0.00103184	0.983965902	0.000223115	17
S108R	-0.085410046	0.090129611	0.000208725	47	0.025719631	0.614195083	0.000209205	57
S108T	-0.087053884	0.323076923	0.000216497	15	-0.105232058	0.286032389	0.000223115	16
S108V	-0.078323136	0.112838111	0.000208464	51	0.092903441	0.057692308	0.000209205	57
S108W	0.046810569	0.613241825	0.000216216	14	-0.01424914	0.875100725	0.000222272	18
S108Y	-0.017705193	0.808308004	0.000214546	19	-0.006154263	0.950180796	0.000221484	20
S109*	-1.009457978	0.000201776		16	-1.21560789	0.000200884		20
S109A	-0.00014223	0.995034757	0.000210393	33	-0.041180583	0.50701684	0.000214592	38
S109C	0.000819568	0.9750499	0.000209996	28	-0.026867164	0.735879397	0.000219829	26
S109D	0.143516835	0.081681682	0.000216497	15	0.018166309	0.821245566	0.000220799	23
S109E	0.082104175	0.322759715	0.000218103	16	0.16000017	0.09304175	0.000225479	15
S109F	0.015965464	0.800632286	0.00021254	24	-0.02666439	0.740120968	0.000220507	27
S109G	0.050937823	0.2714314	0.00020803	48	0.037575023	0.458433253	0.000210482	60
S109H	0.051637785	0.67813365	0.000226347	7	0.113418546	0.318698863	0.00022779	11
S109I	-0.043065634	0.659583163	0.00021777	13	-0.350130155	0.000405433	0.000222321	21
S109K	-0.073981837	0.27756654	0.000211282	25	0.005626275	0.920436508	0.000220507	27
S109L	-0.053796362	0.373182553	0.000210793	34	-0.013776779	0.826973551	0.0002145	37
S109M	-0.175310696	0.0274	0.000212179	20	0.164266718	0.03306276	0.000217344	22
S109N	0.022557066	0.791773779	0.000216216	18	0.016196175	0.851316571	0.000217344	22
S109P	0.027817211	0.657285429	0.000209996	28	0.048571091	0.484136546	0.000217675	31
S109Q	0.083817236	0.31991992	0.000216497	15	0.192874724	0.044884359	0.000224972	14
S109R	0.015581175	0.698783164	0.00020842	70	-0.009896044	0.827098079	0.000211506	72
S109T	-0.018497401	0.790781563	0.000209996	28	-0.01740444	0.803298471	0.000215889	28
S109V	-0.107271557	0.044061686	0.000208725	46	-0.239443864	0.000201694	0.000213265	54
S109W	-0.05784375	0.341389728	0.000210393	33	0.055139497	0.390127389	0.000213083	36
S109Y	-0.017875362	0.793824701	0.0002151	21	-0.064855503	0.449219542	0.000222321	21
S10A	0.103016078	0.22042042	0.000216497	15	0.017545273	0.858860635	0.000223115	17
S10C					0.082521601	0.664575573	0.000260281	4
S10D	-0.09071552	0.403815261	0.000222124	10	-0.200156949	0.103697749	0.000230044	12
S10E	-0.529325817	0.031635168	0.261819116	3	-0.130304949	0.527046336	0.004424779	4
S10F	0.13123903	0.426882144	0.000245821	4	0.178126756	0.199684294	0.000246124	7
S10G	-0.051621283	0.535108959	0.000218103	16	-0.132799639	0.14825231	0.000221484	20
S10H	-0.164499384	0.355257816	0.011307768	4	-0.428501301	0.060828741	0.036439355	4
S10I	0.034284443	0.847851793	0.000983284	4	-0.153059277	0.539817629	0.010884733	3
S10K	-0.206156992	0.323746919	0.038797533	3	0.084889004	0.653989414	0.000260281	4
S10L	-0.017143618	0.845061854	0.000215796	17	-0.009102893	0.896088265	0.000221288	19
S10M	0.02803822	0.772691241	0.000217581	12	-0.129671436	0.31665316	0.000236407	10
S10N	0.120733706	0.407480705	0.000232666	5	-0.021852915	0.894554354	0.00024888	6
S10P	0.179190593	0.253843122	0.000245821	4	0.224866604	0.094711918	0.000246124	7
S10Q	-0.077475423	0.688373048	0.015416238	3	0.14126868	0.494965449	0.000558191	3
S10R	-0.006242245	0.942857143	0.000216497	15	0.005329421	0.955311642	0.000224972	14
S10T	-0.083790189	0.395790764	0.00021777	13	-0.080863411	0.490278613	0.00022779	11
S10V	-0.163336037	0.22703359	0.001131734	7	0.202623245	0.063859509	0.00022779	11
S10W	0.109403827	0.336815136	0.000225428	8	-0.11937324	0.482561697	0.00024888	6
S10Y	0.096710588	0.431988928	0.000226347	7	0.046030937	0.70950049	0.000239177	9
S110*	-1.173668581	0.000202634		19	-1.221142225	0.000202061		22
S110A	-0.072847213	0.163921254	0.000207727	43	0.080594078	0.14229249	0.000213493	46
S110C	-0.026765148	0.7138	0.000212179	20	-0.003084648	0.953059178	0.000221288	19
S110D	0.005765018	0.949349349	0.000216497	15	0.058520792	0.578341928	0.000226809	13
S110E	-0.061408721	0.48083553	0.000215796	17	0.062280074	0.430626724	0.000220799	23
S110F	-0.054577228	0.4678	0.000212179	20	0.014685084	0.864022104	0.000222321	21
S110G	-0.076405932	0.108385281	0.000207598	55	-0.033363462	0.480952381	0.000210704	64
S110H	0.052228376	0.572466694	0.000216216	14	-0.090892342	0.429407019	0.000226809	13
S110I	-0.156790216	0.085956416	0.000218103	16	-0.056371343	0.514543631	0.000221288	19
S110K	-0.06120231	0.432016211	0.000214546	19	-0.004037404	0.9444333	0.000221288	19
S110L	0.011746159	0.789735429	0.000207598	55	0.029129822	0.56254996	0.000210482	60
S110M	-0.079866884	0.332996156	0.000216216	18	0.214076358	0.001193317	0.000215889	28
S110N	-0.098344992	0.268931069	0.000216497	15	-0.007186853	0.93722334	0.000225479	15
S110P	-0.040064424	0.503617363	0.000209908	32	0.03636933	0.560927284	0.0002145	37
S110Q	-0.098387457	0.436053593	0.000225428	8	-0.060865914	0.734507898	0.000257865	5
S110R	-0.096883582	0.059421735	0.000208725	47	0.098037113	0.067526708	0.00021395	50
S110T	-0.120990137	0.114990969	0.000212993	22	0.099991577	0.181400918	0.000218245	25
S110V	0.029096882	0.532606541	0.000208377	50	0.055382337	0.274871185	0.000213356	56
S110W	0.09322379	0.18815261	0.0002151	21	0.005293743	0.944933921	0.000217486	24
S110Y	-0.097155589	0.332039232	0.00021777	13	0.019324885	0.850448654	0.000221288	19
S116*	-0.835903278	0.000406009		4	-0.591028618	0.000611621		8
S116A	0.057982188	0.471623492	0.000216216	18	0.110352086	0.201794616	0.000221288	19
S116C	-0.119537291	0.242834073	0.000217581	12	0.016217011	0.871479572	0.000226809	13
S116D	0.032234241	0.785967678	0.000225428	8	0.030553784	0.82128752	0.000236407	10
S116E	-0.022382673	0.796274277	0.000216216	14	0.131957517	0.169582505	0.000225479	15
S116F	0.104227038	0.177773383	0.000216216	18	-0.010504339	0.914624347	0.000221484	20
S116G	0.04096095	0.568865856	0.000212993	22	0.065981909	0.35218254	0.000220507	27
S116H	0.023953493	0.85324165	0.000460723	6	-0.302499161	0.075223033	0.000984494	7
S116I	-0.021030828	0.805588585	0.000216216	14	0.055816822	0.560812143	0.000223115	17
S116K	-0.153421638	0.094430993	0.000218103	16	-0.115844432	0.249035924	0.000223115	17
S116L	-0.003118546	0.960368295	0.000209118	35	0.071172549	0.241144687	0.000214087	39
S116M	0.035794859	0.661459363	0.000216216	18	-0.011523357	0.895249695	0.000220799	23
S116N	0.017585261	0.885100512	0.000225428	8	0.076595873	0.529676787	0.000239177	9
S116P	0.113205608	0.173573574	0.000216497	15	0.14469866	0.089930209	0.000221288	19
S116Q	0.056303932	0.606307021	0.000224568	9	0.080106469	0.44387148	0.000226809	13
S116R	-0.026120136	0.664781906	0.000210793	34	0.06054525	0.341917591	0.000214546	35
S116T	-0.059576837	0.422908367	0.0002151	21	-0.071707866	0.354580076	0.000218245	25
S116V	-0.083796632	0.224134481	0.000211282	25	-0.041332508	0.575623492	0.000215889	28
S116W	-0.021184279	0.840121581	0.000222767	11	-0.042830085	0.738917263	0.000239177	9
S116Y	0.028237723	0.765178222	0.00021777	13	-0.039268335	0.719983965	0.00022779	11
S127*	0.181406588	0.39766537		2	-0.574604786	0.019391713		4
S127A	0.095617375	0.255855856	0.000216497	15	0.101507894	0.234169654	0.000221484	20
S127C	0.070074756	0.434396447	0.000216216	14	9.30E-05	0.999803998	0.000224972	14
S127D	-0.022242733	0.826305221	0.000222124	10	-0.004518123	0.966108616	0.000224972	14
S127E	0.176724731	0.217098753	0.000232666	5	-0.221769382	0.204364675	0.00099552	6
S127F	0.068263756	0.370187562	0.000214546	19	0.179871067	0.03110668	0.000221288	19
S127G	0.077890524	0.282128514	0.0002151	21	-0.051754682	0.525578563	0.000220799	23
S127H	-0.005068629	0.969445569	0.000226347	7	0.018817496	0.899171271	0.000246124	7
S127I	-0.065400833	0.444555445	0.000216497	15	0.062004219	0.501787133	0.000222272	18
S127K	0.176469048	0.061796644	0.000222767	11	-0.031394315	0.773914791	0.000230044	12
S127L	0.022970729	0.701817456	0.00021164	29	-0.032116222	0.661504425	0.000215889	28
S127M	0.085819434	0.42800476	0.000224568	9	0.014095573	0.901671975	0.000230044	12
S127N	-0.056641444	0.656819102	0.000226347	7	-0.071759914	0.61243629	0.000240442	8
S127P	0.076741514	0.611320008	0.000232666	5	0.098691987	0.556894508	0.000257865	5
S127Q	-0.020209941	0.905505341	0.010791367	3	0.12340128	0.462070328	0.000257865	5
S127R	0.01642694	0.8358	0.000212179	20	-0.015305944	0.844786256	0.000217486	24
S127T	0.039941546	0.807441124	0.000232666	5	-0.137471581	0.384630981	0.000492247	7
S127V	-0.039374449	0.625935667	0.000216216	18	0.0501975	0.632685442	0.000226809	13
S127W	-0.098663044	0.406615571	0.000224568	9	0.094144653	0.437401264	0.000236407	10
S127Y	-0.068877057	0.516666667	0.000222124	10	-0.192454231	0.08881176	0.000224972	14
S131*	-1.333308608	0.001234568		2	-1.428297918	0.000202511		5
S131A	0.081545059	0.430079681	0.000222124	10	0.094241745	0.437006319	0.000236407	10
S131C	0.093736792	0.579030351	0.000245821	4	-0.016504406	0.92127269	0.00024888	6
S131D	0.05210162	0.674377224	0.000226347	7	-0.058913541	0.668297655	0.000240442	8
S131E	-0.182374664	0.134126664	0.000224568	9	-0.1427653	0.275526742	0.000236407	10
S131F	0.011359796	0.893893894	0.000216497	15	-0.066810253	0.589343598	0.000236407	10
S131G	0.238899342	0.006071289	0.00021777	13	-0.051389144	0.650867285	0.000226809	13
S131H	0.167177864	0.583728428	0.136781218	1	0.285059618	0.36368865	0.056206089	1
S131I	-0.391658528	0.086483155	0.133093525	3	0.161169876	0.324180166	0.000257865	5
S131K	0.003356265	0.994349182	0.008735868	3	0.155878396	0.340379297	0.000257865	5
S131L	-0.088114263	0.384134033	0.000217581	12	0.150635566	0.114910537	0.000225479	15
S131M	-0.089239316	0.54396604	0.001861331	5	-0.281265631	0.12155823	0.0024888	6
S131N	-0.00415223	0.975718333	0.000226347	7	0.080481844	0.547791953	0.000240442	8
S131P	-0.331181044	0.05215282	0.026523965	5	-0.190708785	0.271874363	0.00024888	6
S131Q	0.164468076	0.296807253	0.000245821	4	0.044207859	0.801066772	0.000257865	5
S131R	0.153683395	0.043992898	0.000215796	17	0.041072345	0.664019063	0.000222272	18
S131T	0.095601797	0.375247917	0.000224568	9	0.071900605	0.569115324	0.000236407	10
S131V	0.027960532	0.746546547	0.000216497	15	0.08404765	0.405723246	0.000224972	14
S131W	0.017715185	0.887702649	0.000226347	7	-0.102146363	0.546808077	0.00024888	6
S131Y	-0.319070351	0.155094495	0.083504625	3	-0.047533031	0.855927052	0.004465532	3
S136*	-1.392541357	0.021789719		1
S136A	0.094629558	0.299048751	0.000217581	12	-0.008416068	0.941404655	0.000224972	14
S136C	0.131366807	0.276986951	0.000226347	7	-0.105832238	0.49270073	0.000492247	7
S136D	0.09130808	0.543835345	0.000232666	5	0.018557772	0.873653281	0.000239177	9
S136E	0.058523345	0.70532357	0.000232666	5	-0.114146659	0.4594485	0.000492247	7
S136F	-0.052267643	0.709775967	0.000460723	6	0.243042002	0.088091034	0.00024888	6
S136G	0.075188457	0.371771772	0.000216497	15	-0.090743024	0.299858557	0.000217344	22
S136H	0.445351727	0.023151751	0.000567376	2	-0.012387676	0.943707934	0.00024888	6
S136I	-0.12273854	0.47543646	0.007374631	4	0.069933919	0.731293189	0.002232766	3
S136K	0.076937493	0.512219156	0.000225428	8	-0.14892943	0.283758938	0.000239177	9
S136L	0.03805754	0.602625298	0.000213311	23	0.03371197	0.648369133	0.000215889	28
S136M	0.045796356	0.819563523	0.005652621	3	-0.561281942	0.044984802	0.161317332	3
S136N	-0.084414647	0.61043443	0.005162242	4	-0.316685749	0.223910841	0.033212392	3
S136P	0.090802408	0.463424278	0.000226347	7	-0.006466977	0.972669794	0.00024888	6
S136Q	0.184117518	0.146561886	0.000230362	6	-0.137466698	0.384630981	0.000492247	7
S136R	-0.026268042	0.713707228	0.00021254	24	0.054091128	0.495194233	0.000217486	24
S136T	-0.042696544	0.738769729	0.000226347	7	0.049971503	0.665735382	0.00022779	11
S136V	0.04899253	0.598097503	0.000217581	12	0.013348074	0.894831014	0.000225479	15
S136W	-0.054381405	0.580137263	0.000217581	12	0.127376081	0.279225908	0.000236407	10
S136Y	-0.171100365	0.276126946	0.00511866	5	-0.203935605	0.241892719	0.00049776	6
S141*	0.245741793	0.366774132		1	-1.151266244	0.000204123		4
S141A	-0.064756058	0.363433894	0.00021254	24	0.056678254	0.476171406	0.000217486	24
S141C	0.048282508	0.604240983	0.000217581	12	0.193533296	0.079425264	0.00022779	11
S141D	-0.17644263	0.240325866	0.002533978	6	0.005651303	0.971159506	0.00024888	6
S141E	0.048676571	0.602232667	0.00021777	13	-0.19429373	0.08677011	0.000224972	14
S141F	-0.147980428	0.226502622	0.000224568	9	0.242102124	0.013933121	0.000230044	12
S141G	0.080607186	0.205262101	0.000213038	27	0.021423753	0.773468576	0.000215889	28
S141H	0.005168327	0.96393378	0.000225428	8	0.143635869	0.175159236	0.000230044	12
S141I	-0.005360488	0.958433735	0.000222124	10	-0.005676546	0.944894652	0.000236407	10
S141K	-0.131509953	0.283178701	0.000224568	9	-0.046907658	0.761962693	0.000246124	7
S141L	-0.045420332	0.449557878	0.000209908	32	0.023183825	0.713153724	0.000214546	35
S141M	-0.047430972	0.733808554	0.000460723	6	0.240673701	0.038981391	0.000239177	9
S141N	-0.245562781	0.197523346	0.027286136	4	0.076573839	0.656854998	0.000257865	5
S141P	-0.02148234	0.862362972	0.000225428	8	0.155491608	0.140326433	0.000230044	12
S141Q	0.031530963	0.80209569	0.000226347	7	0.061846862	0.665943173	0.000246124	7
S141R	-0.033259791	0.584006462	0.000210793	34	-0.092972014	0.206666667	0.000217439	30
S141T	-0.087043557	0.344827586	0.000216216	14	0.017346861	0.838112306	0.000221484	20
S141V	0.012221808	0.851888867	0.000210748	30	0.055227217	0.368914605	0.000214592	38
S141W	-0.170510311	0.055566822	0.000215796	17	-0.289669569	0.00872742	0.000223115	17
S141Y	-0.015005573	0.904800323	0.000224568	9	0.003056873	0.97668952	0.000239177	9
S145*	-1.261936591	0.000201694		9	-1.145646915	0.000204165		14
S145A	-0.078003689	0.468072289	0.000222124	10	-0.048195122	0.66922146	0.000226809	13
S145C	0.235857648	0.176539361	0.000770812	3	0.224548928	0.263376111	0.000279096	3
S145E	0.080805355	0.493693339	0.000225428	8	-0.271275887	0.046799028	0.000236407	10
S145F	0.080025733	0.517200474	0.000226347	7	-0.02820439	0.858069749	0.000246124	7
S145G	-0.204088199	0.025755425	0.000215796	17	-0.115556941	0.200401204	0.000221288	19
S145H	-0.072462938	0.618152416	0.001163332	5	-0.240375848	0.222964763	0.003094379	5
S145I	-0.163390425	0.295330503	0.004885993	5	-0.28562923	0.070744139	0.00096177	8
S145K	0.083744429	0.441491472	0.000224568	9	-0.132692052	0.274203247	0.00022779	11
S145L	0.088939262	0.235538006	0.000214546	19	-0.030711043	0.739252712	0.000221484	20
S145M	-0.043681679	0.722695899	0.000225428	8	0.112575477	0.384494603	0.000240442	8
S145N	-0.091052279	0.58363784	0.005653884	4	0.04264839	0.828232971	0.003349149	3
S145P	0.167740158	0.23985751	0.000232666	5	-0.336745053	0.202634245	0.039631594	3
S145Q	0.052391407	0.606317868	0.000222767	11	-0.110404843	0.335409968	0.000230044	12
S145R	0.08607072	0.177746535	0.000213038	27	0.106947973	0.130270485	0.000215889	28
S145T	0.138359804	0.218368151	0.000225428	8	-0.316722091	0.064679643	0.001230618	7
S145V	0.059652355	0.342036554	0.000213038	27	0.026683474	0.736180403	0.000218245	25
S145W	0.012140276	0.886886887	0.000216497	15	-0.354325449	0.001826669	0.000223115	17
S145Y	-0.202371149	0.05954784	0.000217581	12	-0.138354938	0.233158532	0.000226809	13
S167*	-1.225930872	0.000201694		9	-1.305797417	0.000200965		12
S167A	-0.008211854	0.900101317	0.000214546	19	-0.085665048	0.33164403	0.000222321	21
S167C	-0.058599672	0.479465911	0.000216216	18	-0.166671856	0.074327039	0.000221484	20
S167D	-0.216156618	0.047436415	0.000217581	12	-0.110995462	0.359791541	0.00022779	11
S167E	0.02560202	0.811952191	0.000222124	10	-0.137211364	0.236789028	0.000226809	13
S167F	-0.029615927	0.709443099	0.000218103	16	0.066188169	0.503976143	0.000225479	15
S167G	0.081114671	0.129934537	0.000211282	39	0.1171417	0.026378897	0.000211015	49
S167H	-0.078006044	0.586150713	0.000691085	6	-0.061020476	0.733697853	0.000257865	5
S167I	0.082840807	0.194289137	0.00021263	26	-0.057217611	0.462298387	0.000220507	27
S167K	-0.112894481	0.205407587	0.000218103	16	-0.058566087	0.584932626	0.000224972	14
S167L	0.024551335	0.641528108	0.000210305	40	-0.068695374	0.273036859	0.000212947	40
S167M	0.097202525	0.286563615	0.000217581	12	0.126361096	0.168379447	0.000223115	16
S167N	-0.096913979	0.294688862	0.000216216	14	-0.270736094	0.032154341	0.000230044	12
S167P	-0.053989012	0.648850343	0.000224568	9	-0.276122448	0.058631256	0.000239177	9
S167Q	-0.041276991	0.771174449	0.000930665	5	-0.037785161	0.808394161	0.000246124	7
S167R	0.011787413	0.809666467	0.000208725	46	-0.002336891	0.990287333	0.000213265	51
S167T	0.044043971	0.57828233	0.000214546	19	-0.051140147	0.541321479	0.000217344	22
S167V	-0.09206663	0.106876386	0.000209424	38	-0.006798508	0.924726831	0.000213265	51
S167W	0.125639517	0.144125959	0.000216216	14	-0.154647901	0.126446113	0.000223115	17
S167Y	-0.000618181	0.99940547	0.000217581	12	-0.122791625	0.28557074	0.000230044	12
S181*	-0.880589803	0.000201857		12	-1.318040429	0.000202061		22
S181A	0.074827046	0.313	0.000212179	20	0.163481971	0.065612648	0.000223115	16
S181C	-0.050158287	0.490345937	0.000213311	23	-0.137457385	0.099017839	0.000218245	25
S181D	-0.074404449	0.488554217	0.000222124	10	-0.089875534	0.433882637	0.000230044	12
S181E	0.120659107	0.175675676	0.00021777	13	-0.405767743	0.000603622	0.000225479	15
S181F	0.040411738	0.476247267	0.000211595	36	-0.174589704	0.0078125	0.000212947	40
S181G	0.018661435	0.698763955	0.000211372	44	0.116485328	0.03023584	0.00021395	50
S181H	0.004451174	0.967097532	0.00021777	13	0.006621168	0.955533597	0.000223115	16
S181I	0.143764385	0.14940239	0.000222124	10	-0.066247886	0.5625	0.000230044	12
S181K	-0.133798102	0.136803874	0.000218103	16	-0.021549536	0.78662356	0.000217344	22
S181L	-0.017241782	0.625276271	0.000208681	101	-0.104726963	0.00479904	0.000208812	111
S181M	-0.022838465	0.700420252	0.000210748	30	0.000788287	0.989930898	0.000216732	29
S181N	-0.077206449	0.367836965	0.000218103	16	0.073453048	0.40083632	0.000221484	20
S181P	-0.031264987	0.767375887	0.000222767	11	-0.685871953	0.000204165	0.01192351	14
S181Q	-0.144863623	0.040430193	0.000213038	27	-0.019571458	0.77124183	0.000215703	32
S181R	0.004913893	0.914919113	0.000208725	46	-0.038050468	0.462248996	0.000210748	61
S181T	0.089704939	0.18973747	0.000213311	23	-0.006152282	0.934936351	0.000217344	22
S181V	0.004102687	0.963836164	0.000209732	31	0.024131308	0.699484945	0.000214546	35
S181W	0.023425413	0.620573689	0.000207641	52	-0.097617381	0.060848679	0.000210482	60
S181Y	0.059905017	0.457188056	0.000216216	18	-0.198825621	0.038314945	0.000221288	19
S19*	-0.879653713	0.000202347		7	-0.752259191	0.00020429		9
S193*	-1.392051346	0.000203004		4	-0.980128319	0.000200965		12
S193A	-0.125827189	0.212096445	0.00021777	13	0.153166371	0.125743752	0.000226809	13
S193C	0.149229798	0.352975956	0.000245821	4	-0.509939148	0.022073714	0.039195462	5
S193D	-0.001801437	0.985789687	0.001474926	4	0.115642675	0.436335099	0.00024888	6
S193E	-0.035839507	0.728313253	0.000222124	10	-0.076855261	0.539303079	0.000236407	10
S193F	0.008134129	0.933558112	0.000224568	9	-0.032030528	0.847644299	0.00024888	6
S193G	0.067273189	0.336057405	0.000212993	22	-0.060123313	0.481309355	0.000217344	22
S193H	0.040004001	0.841582229	0.006166495	3	-0.162670234	0.439273321	0.004945341	4
S193I	0.013982773	0.908947576	0.000225428	8	-0.247496828	0.10764526	0.000480885	8
S193K	-0.108495934	0.323092369	0.000222124	10	-0.233720266	0.058681672	0.000230044	12
S193L	0.058451845	0.342257742	0.000209732	31	-0.097935457	0.155524137	0.000216497	34
S193M	0.011284746	0.905073325	0.000217581	12	0.11609681	0.3057274	0.00022779	11
S193N	-0.050609786	0.78820871	0.012332991	3	0.332197742	0.050382278	0.000260281	4
S193P	-0.091040515	0.35860237	0.00021777	13	-0.241758487	0.051848875	0.000230044	12
S193Q	0.142323018	0.270137525	0.000230362	6	0.146136741	0.371592256	0.000257865	5
S193R	0.075562984	0.363798573	0.000218103	16	0.009115469	0.927521843	0.000222272	18
S193T	-0.041117836	0.637336504	0.000216216	14	0.046914061	0.641153082	0.000225479	15
S193V	0.047360488	0.611573524	0.000217581	12	-0.059104327	0.536437247	0.000223115	16
S193W	0.028218195	0.743061063	0.000218103	16	-0.00129136	0.986620718	0.000222321	21
S193Y	0.044393867	0.705754829	0.000225428	8	0.159020214	0.182957884	0.000239177	9
S198*	-1.394645609	0.01903956		1	-1.4281831	0.000202511		5
S198A	-0.135627168	0.182468329	0.00021777	13	0.073989276	0.5578594	0.000236407	10
S198C	-0.105495254	0.406414941	0.000225428	8	-0.149743697	0.25445705	0.000236407	10
S198D	0.212551245	0.166732361	0.000245821	4	0.042169364	0.808771237	0.000257865	5
S198E	0.099703869	0.548285376	0.000245821	4	0.118747421	0.520290139	0.000260281	4
S198F	0.337717183	0.000788333	0.000225428	8	-0.181492604	0.174027553	0.000236407	10
S198G	0.09454685	0.150709574	0.000211282	25	-0.053399315	0.44501992	0.000217675	31
S198H	0.360164643	0.082101167	0.001985816	2	-0.718530686	0.165342809	0.495316159	1
S198I	-0.043806656	0.760460885	0.000930665	5	0.114806671	0.374484789	0.000240442	8
S198K	0.294488805	0.0265189	0.000232666	5	0.118571027	0.481627815	0.000257865	5
S198L	0.063617747	0.457657658	0.000216497	15	0.069616867	0.440428912	0.000222272	18
S198M	0.005348447	0.962160032	0.000225428	8	0.022249941	0.850538688	0.000239177	9
S198N	-0.121588397	0.400407332	0.001151808	6	-0.068066333	0.708991495	0.000257865	5
S198P	0.046788669	0.789121009	0.000737463	4	-0.589023689	0.037284701	0.176667597	3
S198Q	-0.402268662	0.259784218	0.41714869	1	-0.441906984	0.307692308	0.275956284	1
S198R	-0.014562576	0.845843422	0.000218103	16	-0.042321516	0.610631896	0.000221288	19
S198T	0.00198311	0.98625498	0.000222124	10	0.071993808	0.518312102	0.000230044	12
S198V	-0.054747893	0.574172456	0.00021777	13	-0.082729674	0.432193159	0.000225479	15
S198W	-0.019008049	0.814385614	0.000216497	15	-0.029956764	0.756647865	0.000222272	18
S198Y	0.216833628	0.037683459	0.000224568	9	0.145600361	0.253581943	0.000240442	8
S19A	-0.141798154	0.109105658	0.000215796	17	-0.194522501	0.041181197	0.000221484	20
S19C	0.097542065	0.343227092	0.000222124	10	-0.067898504	0.482591093	0.000223115	16
S19D	0.015317625	0.941439689	0.026099291	2	0.277169464	0.111546756	0.000260281	4
S19E	0.003335478	0.975575293	0.000216216	14	0.230660239	0.013916111	0.000224972	14
S19F	-0.155088549	0.316959774	0.004885993	5	0.028800655	0.864085342	0.000257865	5
S19G	-0.080790736	0.348466505	0.000218103	16	0.041804618	0.607854746	0.000222321	21
S19H	-0.012156874	0.917727916	0.000465333	5	0.223032194	0.164954563	0.000257865	5
S19I	-0.033474144	0.743574297	0.000222124	10	-0.087020627	0.495745543	0.000236407	10
S19K	0.042135684	0.654132393	0.00021777	13	-0.05516345	0.606778277	0.000224972	14
S19L	0.095584055	0.174899598	0.0002151	21	0.049858958	0.522251048	0.000218245	25
S19M	0.033572021	0.755776892	0.000222124	10	-0.111749134	0.412053115	0.000239177	9
S19N	0.008652416	0.945383104	0.000460723	6	0.074852448	0.551935229	0.000236407	10
S19P	-0.03125228	0.803723189	0.000226347	7	0.0619517	0.615279138	0.000239177	9
S19Q	0.058732018	0.658349705	0.000460723	6	-0.09586199	0.602268125	0.000257865	5
S19R	0.11241156	0.054745255	0.000209732	31	-0.017747082	0.797609562	0.000217675	31
S19T	-0.008895573	0.956415479	0.000460723	6	-0.00929435	0.958392821	0.00024888	6
S19V	0.06812649	0.371767029	0.000214546	19	0.022433593	0.773728474	0.000217486	24
S19W	-0.011935091	0.885314685	0.000216497	15	0.015214297	0.882411067	0.000223115	16
S19Y	0.116670288	0.336101226	0.000226347	7	-0.140062954	0.31113381	0.000239177	9
S205*					-1.433461218	0.000202634		3
S205A	0.076257058	0.409829568	0.000217581	12	0.036029128	0.70109671	0.000221288	19
S205C	0.013477724	0.898452995	0.000224568	9	0.16778644	0.132508481	0.00022779	11
S205D	0.12579303	0.495713172	0.00282631	3	-0.49201243	0.025718915	0.034038164	5
S205E	-0.026486075	0.82553449	0.000224568	9	-0.003462419	0.981954582	0.000246124	7
S205F	0.058151732	0.627315727	0.000225428	8	0.044820421	0.734052993	0.000240442	8
S205G	-0.045680894	0.490380762	0.000209996	28	0.024815271	0.701433121	0.000213083	36
S205H	-0.309732836	0.164133114	0.078365879	3	-0.72918619	0.046449765	0.333434466	2
S205I	0.066339051	0.836336052	0.162980606	1	0.026352001	0.930569137	0.01243932	2
S205K	-0.028306959	0.722356739	0.000218103	16	-0.081557289	0.353537401	0.000222321	21
S205L	0.019365353	0.763777955	0.00021263	26	-0.02920617	0.727568006	0.000220799	23
S205M	0.012037917	0.90051526	0.000217581	12	-0.054005954	0.631832797	0.000230044	12
S205N	0.059285262	0.62002365	0.000225428	8	-0.042487312	0.748216106	0.000240442	8
S205P	-0.058805153	0.584136546	0.000222124	10	-0.405605111	0.001607717	0.000230044	12
S205Q	0.014713773	0.935088066	0.000465333	5	0.141178788	0.336668629	0.00024888	6
S205R	-0.02904124	0.561671354	0.000207727	43	0.081210522	0.139328063	0.000213493	46
S205T	-0.017909392	0.814889743	0.000216216	18	-0.007982469	0.917291709	0.000222321	21
S205V	-0.000982787	0.974384631	0.000211282	25	0.047349109	0.56305682	0.000217344	22
S205W	0.036780852	0.559349267	0.000213038	27	-0.015864817	0.845226131	0.000219829	26
S205Y	0.02246884	0.89613717	0.001474926	4	0.143630846	0.433836503	0.000260281	4
S218A	0.038741482	0.655055055	0.000216497	15	-0.346603277	0.002029633	0.000223115	17
S218C	-0.001053468	0.9927155	0.000226347	7	-0.095893743	0.504587156	0.000240442	8
S218D	0.011430946	0.91312971	0.000224568	9	-0.284883723	0.037277147	0.000236407	10
S218E	-0.006256266	0.921158488	0.000213311	23	-0.125074778	0.149005278	0.000220799	23
S218F	0.219385888	0.080157171	0.000230362	6	-0.058232144	0.730573118	0.00024888	6
S218G	-0.084070251	0.264900662	0.000212993	22	-0.155645556	0.034660329	0.000215703	32
S218H	0.128748844	0.377795369	0.000232666	5	0.071605289	0.638022366	0.00024888	6
S218I	0.10110772	0.641634241	0.01248227	2	0.128971966	0.484806901	0.000260281	4
S218K	-0.018080752	0.902354852	0.00245821	4	0.096758487	0.601254656	0.000260281	4
S218L	0.037251425	0.46693148	0.000210571	42	0.016030741	0.740608936	0.000213265	51
S218M	0.082169778	0.506128905	0.000226347	7	0.026713439	0.820993814	0.00022779	11
S218N	0.155928868	0.473929961	0.009078014	2	0.273469653	0.115467555	0.000260281	4
S218P	0.20594305	0.327821012	0.006524823	2	-0.13037065	0.527046336	0.004424779	4
S218Q	-0.120623484	0.423084698	0.003024663	5	-0.263669553	0.071501532	0.000239177	9
S218R	-0.048391271	0.460876526	0.000211282	25	-0.026701838	0.7359169	0.000217486	24
S218T	-0.057016244	0.643118149	0.000225428	8	0.164488596	0.169441724	0.000239177	9
S218V	-0.007919329	0.892077607	0.000210305	40	0.031843234	0.617412141	0.000212947	40
S218W	0.128534048	0.11951952	0.000216497	15	-0.188975719	0.077867203	0.000225479	15
S218Y	-0.100892161	0.395925777	0.000224568	9	-0.109094564	0.420224719	0.000239177	9
S22*	-1.030815999	0.000200803		10	-1.104085372	0.000200441		11
S223*	-1.389141918	0.027078485		1	-1.425426596	0.065635452		1
S223A	0.176197147	0.164440079	0.000230362	6	0.03113619	0.854602924	0.000257865	5
S223C	0.32719683	0.012467841	0.000232666	5	-0.299844733	0.10075464	0.00298656	6
S223D	-0.301223682	0.01195542	0.000891067	11	-0.206999953	0.071661903	0.000224972	14
S223E	-0.124563677	0.392464358	0.001151808	6	-0.489488386	0.00648824	0.012306178	7
S223F	-0.503313804	0.000204332	0.009146341	13	0.03622481	0.752786624	0.000230044	12
S223G	0.087128021	0.221084337	0.0002151	21	-0.025381447	0.755118589	0.000222321	21
S223H	-0.107435695	0.369100444	0.000224568	9	0.212815437	0.082041217	0.000240442	8
S223I	-0.534598985	0.000198177	0.011459459	14	0.093101464	0.346520875	0.000225479	15
S223K	-0.602883166	0.0001998	0.023165187	15	-0.271404715	0.026623639	0.000226809	13
S223L	-0.065420218	0.364843121	0.000213311	23	0.052433989	0.442970297	0.000217439	30
S223M	-0.067827523	0.409670241	0.000216216	18	0.007474261	0.939634631	0.000222272	18
S223N	0.093178577	0.302585194	0.00021777	13	-0.023535279	0.801821862	0.000223115	16
S223P	-0.591874319	0.018077239	0.334275437	3	-0.067270139	0.804788214	0.02336165	2
S223Q	-0.010391322	0.965226337	0.030070922	2	0.277288362	0.161500494	0.000279096	3
S223R	-0.416904268	0.000202634	0.000214546	19	-0.200426209	0.028086482	0.000217344	22
S223T	-0.016863585	0.872137791	0.000222767	11	-0.073005812	0.399959457	0.000222321	21
S223V	-0.037090876	0.564138483	0.000211282	25	-0.070827002	0.327272727	0.000217439	30
S223W	-0.104590637	0.590797042	0.018242549	3	-0.203250847	0.243932286	0.00049776	6
S223Y	-0.280350396	0.03999188	0.00270514	8	0.201007707	0.086581783	0.000239177	9
S22A	-0.145853946	0.152840213	0.00021777	13	-0.175973753	0.136748689	0.000226809	13
S22C	-0.099257217	0.403791852	0.000224568	9	-0.055382591	0.620209762	0.000226809	13
S22D	-0.180898262	0.057342657	0.000216497	15	-0.065461816	0.557886244	0.000226809	13
S22E	-0.152394637	0.211778943	0.000224568	9	0.058428118	0.641192733	0.000236407	10
S22F	-0.154678366	0.128729056	0.00021777	13	-0.12445501	0.239034205	0.000225479	15
S22G	0.059955779	0.42	0.000212179	20	-0.126857889	0.111356784	0.000219829	26
S22H	0.175150461	0.266850611	0.000245821	4	-0.133118537	0.587436677	0.009210159	3
S22I	0.179447804	0.132068011	0.000226347	7	-0.046148131	0.680296653	0.00022779	11
S22K	0.133735649	0.660914091	0.145627765	1	0.077193621	0.823427914	0.103434817	1
S22L	0.023013285	0.753238987	0.000212993	22	-0.084430336	0.247272727	0.000217439	30
S22M	-0.02337544	0.855321732	0.000226347	7	-0.380011154	0.014913177	0.000478354	9
S22N	0.032677154	0.762395875	0.000224568	9	0.045263522	0.725315956	0.000236407	10
S22P	-0.039944089	0.743808364	0.000225428	8	-0.163293856	0.118825911	0.000223115	16
S22Q	-0.032789305	0.819144603	0.000460723	6	-0.017231073	0.913828062	0.000246124	7
S22R	0.052154343	0.305494505	0.000206825	41	0.005109597	0.921588188	0.000211685	44
S22T	-0.03208673	0.815645846	0.000930665	5	0.09232141	0.622230935	0.000260281	4
S22V	-0.035936351	0.6276	0.000212179	20	0.02555595	0.763962897	0.000222321	21
S22W	-0.003351322	0.974497992	0.000222124	10	0.037601644	0.743829618	0.000230044	12
S22Y	0.067760566	0.585804666	0.000226347	7	0.003667598	0.989731438	0.000236407	10
S233*	0.179833499	0.540489285		1	-1.431992638	0.001023123		2
S233A	-0.062650546	0.387369268	0.000213311	23	0.190038529	0.009010813	0.000217486	24
S233C	-0.229438295	0.22228989	0.021386431	4	-0.064938803	0.642201835	0.000240442	8
S233D	-0.11961538	0.408961303	0.001151808	6	-0.1332999	0.305307942	0.000236407	10
S233E	-0.061350112	0.619772635	0.000225428	8	-0.042132724	0.743411645	0.000239177	9
S233F	-0.06828503	0.513475177	0.000222767	11	0.076811341	0.494227707	0.000230044	12
S233G	-0.037096742	0.604170885	0.00021254	24	0.099521349	0.203524055	0.000217344	22
S233H	-0.058006308	0.639870077	0.000225428	8	-0.217916225	0.266707169	0.001805054	5
S233I	-0.191442765	0.208757637	0.002994702	6	0.022374284	0.874605055	0.000236407	10
S233K	-0.214701133	0.125657628	0.002037121	7	0.085655525	0.546566693	0.000246124	7
S233L	-0.140410908	0.073705179	0.0002151	21	0.117847712	0.089880952	0.000220507	27
S233M	0.05031317	0.561361361	0.000216497	15	-0.012396883	0.895473919	0.000223115	17
S233N	0.172776766	0.225608549	0.000232666	5	0.00365671	0.976886606	0.000257865	5
S233P	-0.195177324	0.200203666	0.002994702	6	0.035488489	0.771400588	0.000239177	9
S233Q	-0.128260417	0.394986861	0.003024663	5	0.191941381	0.184422209	0.00024888	6
S233R	0.005521914	0.921377389	0.000209908	32	0.103078438	0.085395052	0.000214592	38
S233T	0.006820331	0.924639968	0.000215796	17	-0.107144607	0.281781377	0.000223115	16
S233V	0.154574816	0.0302	0.000212179	20	-0.143254751	0.120128566	0.000221484	20
S233W	0.018475663	0.847434391	0.00021777	13	-0.100548411	0.356063699	0.000224972	14
S246*	-1.168570624	0.002469136		2	-0.911265353	0.000202758		7
S246A	-0.004107823	0.926726727	0.000209732	31	-0.075401988	0.324215607	0.000215889	28
S246C	-0.143676088	0.10586088	0.000215796	17	-0.017373678	0.825015155	0.000217344	22
S246D	0.046453886	0.502098741	0.000211282	25	-0.043599524	0.539393939	0.000217439	30
S246E	-0.06434373	0.3966	0.000212179	20	-0.19692696	0.022330491	0.000220799	23
S246F	-0.2014142	0.005603362	0.000211282	25	-0.301544191	0.00019976	0.000217486	24
S246G	0.129100657	0.002774475	0.000208464	51	-0.05756886	0.26249751	0.00020982	59
S246H	0.015961893	0.818417381	0.000212993	22	0.009295827	0.91387844	0.000217344	22
S246I	0.077427314	0.328455606	0.000216216	18	-0.603279861	0.000202963	0.001561803	17
S246K	0.243004087	0.002202202	0.000216497	15	-0.043452868	0.586296444	0.000217486	24
S246L	0.073095686	0.132015179	0.000208725	46	-0.648963351	0.000201776	0.000209205	57
S246M	-0.007717406	0.918322296	0.000212993	22	-0.373654446	0.000405433	0.000222321	21
S246N	-0.093156513	0.183910346	0.000211282	25	0.06535761	0.35734127	0.000220507	27
S246P	-0.019718373	0.7866	0.000212179	20	-1.193059374	0.000200441	0.556109265	25
S246Q	0.061781931	0.494953573	0.000216216	14	-0.096451409	0.32900345	0.000223115	17
S246R	-0.002460395	0.969824985	0.000207426	61	-0.083527153	0.113090472	0.000210482	60
S246T	0.013509396	0.828278771	0.000213038	27	0.015155534	0.823366337	0.000217439	30
S246V	-0.012663059	0.811936711	0.000208725	46	-0.321696611	0.000199164	0.000213812	48
S246W	-0.027522713	0.664798879	0.000211282	25	-0.201986372	0.009090909	0.000217439	30
S246Y	0.050972332	0.525350168	0.000215796	17	-0.036549082	0.703263497	0.000222272	18
S255*	-1.39406829	0.019251111		1	-1.140144328	0.000202593		10
S255A	-0.069167674	0.286000401	0.00021164	29	-0.12106214	0.1154465	0.000215889	28
S255C	-0.010277676	0.885258964	0.0002151	21	-0.047434912	0.560698335	0.000220799	23
S255D	-0.122790874	0.139793648	0.000216216	18	0.057116364	0.541104051	0.000222272	18
S255E	0.042428492	0.499096204	0.000213038	27	0.124870536	0.071825397	0.000220507	27
S255F	-0.070653561	0.411016949	0.000218103	16	-0.11925438	0.234219606	0.000223115	17
S255G	0.091808679	0.09352518	0.000209118	35	-0.067019666	0.317585302	0.0002145	37
S255H	0.161729224	0.147615294	0.000225428	8	-0.143053568	0.222065916	0.000230044	12
S255I	-0.069388231	0.476297507	0.00021777	13	0.012519334	0.904790065	0.000223115	17
S255K	-0.2028188	0.05954784	0.000217581	12	0.100156862	0.308114465	0.000224972	14
S255L	0.008545254	0.867276423	0.000207125	69	-0.058113522	0.218806876	0.000211506	72
S255M	0.049694483	0.594986291	0.00021777	13	0.023803764	0.809797699	0.000226809	13
S255N	0.075970611	0.397254744	0.000216216	14	-0.041520046	0.664182111	0.000222272	18
S255P	0.010289029	0.9018	0.000212179	20	-0.102854421	0.226146975	0.000220799	23
S255Q	0.10011463	0.309970385	0.000222767	11	-0.008922711	0.946349334	0.000226809	13
S255R	-0.031979289	0.501314459	0.000207641	52	0.013843344	0.788659794	0.000209205	57
S255T	0.028102708	0.664295594	0.00021254	24	-0.139529537	0.102477028	0.000217486	24
S255V	0.04461284	0.277810709	0.000208333	64	-0.005047587	0.913521071	0.00021263	71
S255W	-0.01285274	0.850590827	0.00021164	29	-0.035784831	0.601703308	0.000215703	32
S255Y	-0.007131834	0.93870045	0.00021777	13	0.004484694	0.962563701	0.000224972	14
S286*	-0.977932834	0.00061627		3	-1.429288212	0.000204123		4
S286A	0.039564996	0.529021892	0.000213038	27	-0.283135649	0.000201126	0.000215889	28
S286C	0.145692067	0.028241846	0.000213311	23	-0.093159471	0.253695565	0.000217486	24
S286D	0.02912168	0.7068	0.000212179	20	-1.011495092	0.000202061	0.391871332	22
S286E	-0.949881313	0.0002	0.962232124	20	-1.238903759	0.000201005	0.299578059	26
S286F	-0.16117854	0.03037052	0.00021254	24	-1.285298607	0.000199203	0.089160192	31
S286G	0.137557316	0.006744694	0.000211282	39	-0.404281982	0.000200481	0.000214592	38
S286H	-0.098166117	0.287356322	0.000216216	14	-1.200363647	0.000202429	0.615440377	16
S286I	-0.256954809	0.002408188	0.000212993	22	-0.742996782	0.000202716	0.006891952	21
S286K	-0.949269697	0.000201776	0.963358779	16	-1.094427491	0.000202963	0.833110219	17
S286L	-0.046400407	0.443101712	0.000210393	33	-0.504807508	0.000200481	0.000214592	38
S286M	0.003718244	0.972385429	0.00021777	13	-0.342557242	0.009646302	0.000230044	12
S286N	0.007140475	0.921878082	0.000215796	17	-0.7727828	0.000202429	0.026104418	16
S286P	-1.15541224	0.00020247	0.101605288	24	-1.271897792	0.000202634	0.141663572	29
S286Q	0.08892584	0.258039061	0.000215796	17	-0.803558633	0.00020145	0.033563014	18
S286R	-0.01836722	0.731139647	0.000211372	44	-1.063740961	0.000201857	0.467036484	56
S286T	0.029722148	0.729579699	0.000218103	16	-0.023684312	0.767427763	0.000217344	22
S286V	-0.060173103	0.298438751	0.000209118	35	-0.361693384	0.000201939	0.000214546	35
S286W	-0.891081736	0.000202306	0.627891892	18	-1.351211651	0.000202429	0.070859007	16
S286Y	-0.095174569	0.209713024	0.000212993	22	-1.304430763	0.000202716	0.11741185	21
S296*					-0.919490079	0.016165337		2
S296A	0.02720466	0.7264	0.000212179	20	-0.234043965	0.042262148	0.000224972	14
S296C	0.087834962	0.263595017	0.000216216	18	-0.665640872	0.000202716	0.000666963	21
S296D	0.078350157	0.346946868	0.000218103	16	-0.781204808	0.000200602	0.019030759	19
S296E	0.141875828	0.118707887	0.000217581	12	-0.703616048	0.000201694	0.019505557	13
S296F	0.142349656	0.097295115	0.000216216	14	-0.088336858	0.368016194	0.000223115	16
S296G	0.067602848	0.375715696	0.000214546	19	-0.224041902	0.002815768	0.000215889	28
S296H	-0.029219658	0.808995563	0.000224568	9	-0.73031025	0.001019784	0.142857143	6
S296I	0.061036002	0.57596192	0.000224568	9	-0.76863627	0.000202593	0.081560284	10
S296K	0.045372662	0.597145123	0.000218103	16	-1.154716986	0.000202963	0.8338166	17
S296L	-0.044792306	0.439951962	0.000209118	35	-1.15126827	0.000200321	0.741083223	43
S296M	-0.007636506	0.952496955	0.000225428	8	-0.422880098	0.01459854	0.005660842	7
S296N	0.013849751	0.886841062	0.000217581	12	-0.427363158	0.000201207	0.000225479	15
S296P	0.013071413	0.891399128	0.000217581	12	-0.643077832	0.000200965	0.010812054	12
S296Q	0.000172315	0.996058337	0.000225428	8	-0.603640524	0.00081716	0.01817747	9
S296R	-0.110774425	0.086012862	0.000209908	32	-1.170710774	0.000200321	0.606523379	40
S296T	0.040733354	0.66431649	0.00021777	13	-0.299137268	0.003013258	0.000221484	20
S296V	0.033958517	0.585828343	0.000209996	28	-0.691712887	0.000199203	0.000217675	31
S296W	-0.138310148	0.185506661	0.000217581	12	-0.185514663	0.082897384	0.000225479	15
S296Y	0.025017193	0.844990177	0.000460723	6	-0.271370301	0.037883343	0.00022779	11
S378*	-1.374057904	0.049502856		1	-1.42140442	0.000202634		3
S378A	0.079288425	0.501182499	0.000225428	8	-0.077300344	0.621248986	0.000492247	7
S378C	0.161888282	0.369836321	0.002312436	3	0.011642888	0.958439522	0.000260281	4
S378D	-0.040844033	0.826006574	0.011562179	3	-0.43145095	0.207080008	0.140473301	2
S378E	0.007672523	0.9734811	0.000465333	5	-0.02970746	0.87181045	0.000257865	5
S378F	-0.116476359	0.33602259	0.000224568	9	0.038468236	0.769774289	0.000240442	8
S378G	-0.102245145	0.348192771	0.000222124	10	0.003954606	0.988151659	0.000236407	10
S378H	0.003806318	0.985021679	0.001474926	4	0.285927616	0.100568516	0.000260281	4
S378I	0.088847064	0.500392927	0.000230362	6	-0.079253197	0.688916105	0.001301406	4
S378K	0.096730697	0.431791222	0.000226347	7	-0.241441414	0.072933549	0.000236407	10
S378L	-0.130827472	0.117539955	0.000216216	18	0.008714968	0.927087417	0.000224972	14
S378M	0.214341792	0.130615476	0.000232666	5	0.170675031	0.239945066	0.00024888	6
S378N	0.364143441	0.025720966	0.000256937	3	-0.146700579	0.4776485	0.004945341	4
S378P	-0.390658563	0.051563134	0.07546706	4	-0.229782113	0.189271874	0.00099552	6
S378Q	-0.018973325	0.878603329	0.000225428	8	-0.154311794	0.338605028	0.000492247	7
S378R	-0.034393995	0.599839776	0.00021164	29	-0.098936367	0.210653266	0.000219829	26
S378T	0.061606035	0.642829077	0.000460723	6	0.409971679	0.000986582	0.000246124	7
S378V	0.014836123	0.881120251	0.00021777	13	-0.026837287	0.799959912	0.00022779	11
S378W	0.031349447	0.772510908	0.000224568	9	-0.083017469	0.465711981	0.000226809	13
S378Y	0.127454906	0.330058939	0.000230362	6	-0.228676119	0.190903528	0.00099552	6
S384A	-0.050700923	0.621073961	0.000222767	11	0.042067099	0.717157643	0.000230044	12
S384C	-0.055981506	0.648396265	0.000225428	8	-0.027300637	0.836085627	0.000240442	8
S384D	-0.032127652	0.713238208	0.000216216	14	-0.170719093	0.103643725	0.000223115	16
S384E	0.072104082	0.485458167	0.000222124	10	0.012128696	0.924565955	0.00022779	11
S384F	0.149075194	0.07027027	0.000216497	15	-0.08629581	0.331193581	0.000221288	19
S384G	0.141307494	0.109283196	0.00021777	13	-0.15139764	0.145546559	0.000223115	16
S384H	0.070908335	0.592141454	0.000460723	6	-0.028428355	0.856853204	0.000246124	7
S384I	0.042778017	0.691987307	0.000224568	9	0.040977852	0.786737296	0.00024888	6
S384K	-0.029694489	0.803751513	0.000224568	9	-0.225942691	0.092179903	0.000236407	10
S384L	0.02633756	0.744521224	0.000214546	19	-0.093540512	0.287936957	0.000217344	22
S384M	0.117245365	0.371316306	0.000230362	6	-0.118031052	0.448094079	0.000492247	7
S384N	0.036503953	0.835238471	0.000737463	4	0.091998605	0.513614838	0.000246124	7
S384P	0.035885548	0.828220859	0.000232666	5	0.199552928	0.073459716	0.000236407	10
S384Q	0.052735367	0.735998417	0.000232666	5	0.053959916	0.706787687	0.000246124	7
S384R	0.011375728	0.886038186	0.000213311	23	-0.171378042	0.033669355	0.000220507	27
S384T	-0.008520381	0.91339675	0.000216216	14	0.099106496	0.28129312	0.000223115	17
S384V	-0.141389905	0.109714054	0.000215796	17	-0.034202344	0.673219659	0.000221288	19
S384W	-0.012987842	0.902938197	0.000222767	11	-0.135755999	0.263980758	0.00022779	11
S384Y	-0.19965029	0.149332254	0.002037121	7	-0.036338001	0.776302349	0.000239177	9
S407*	-0.038669808	0.805318717		4	-0.412770149	0.124012158		3
S407A	0.11127141	0.254491609	0.000222767	11	-0.006472546	0.954471213	0.000224972	14
S407C	-0.026267753	0.834075273	0.000226347	7	-0.652555296	0.003847712	0.118359979	5
S407D	-0.523643876	0.000201694	0.048506625	9	0.230067463	0.051909892	0.000239177	9
S407E	-1.010919882	0.000202143	0.877411435	5	0.095390261	0.607135856	0.000260281	4
S407F	-1.120940239	0.000202347	0.514869223	7	-0.42229708	0.008375894	0.000717532	9
S407G	-1.027545748	0.000200321	0.55937323	26	-0.022479207	0.754949495	0.000217439	30
S407H	-1.203283652	0.000205423	0.530451866	3	-0.290575765	0.179628496	0.012493493	4
S407I	-0.483398061	0.001618778	0.040289724	7	-0.425406953	0.047590117	0.019082001	5
S407K	-1.112910942	0.000203666	0.574483124	6	-0.768348616	0.001012556	0.267405879	5
S407L	-0.791926152	0.00020012	0.179801394	25	-0.67274232	0.000203004	0.000441599	23
S407M	-0.800827045	0.000203666	0.531905091	6	-0.199265887	0.161593463	0.000239177	9
S407N	-0.140864776	0.294415217	0.00067904	7	-0.2110223	0.199107867	0.000492247	7
S407P	-1.010971636	0.000202347	0.853457542	7	0.122073436	0.310675808	0.000239177	9
S407Q	-0.915364205	0.085254919	0.951343995	1	0.063309708	0.859662577	0.106947697	1
S407R	-0.902870691	0.000201126	0.670008532	23	-0.425393084	0.000202634	0.000216732	29
S407T	0.070601873	0.480750247	0.000222767	11	0.075252642	0.444930417	0.000225479	15
S407V	-0.096826052	0.295085216	0.000216216	14	-0.204773692	0.029393878	0.000222321	21
S407W	-0.83146009	0.000202347	0.569035763	7	-0.922817618	0.000203957	0.442508711	6
S407Y	-0.885197402	0.000201857	0.686031332	12	-0.208726748	0.118922204	0.000236407	10
S65*	-0.83403379	0.000200803		10	-1.368787696	0.000202593		10
S65A	-1.100281373	0.000201939	0.170852359	34	-0.014157911	0.840039841	0.000217675	31
S65C	-0.911207869	0.000202634	0.811316552	11	-0.09960201	0.405892965	0.00022779	11
S65D	-1.243931205	0.000202347	0.195091365	7	0.024691252	0.836559569	0.00022779	11
S65E	-1.124413732	0.000203004	0.650708024	4	0.050323456	0.744359427	0.00024888	6
S65F	-1.031247852	0.000199203	0.585311157	21	-0.077623537	0.375025258	0.000217344	22
S65G	-1.245801525	0.00020247	0.007743154	24	-0.02219286	0.787701613	0.000220507	27
S65H	-1.212353334	0.000204332	0.11464497	13	0.085119345	0.412931376	0.000226809	13
S65I	-1.086554973	0.0001998	0.420739639	15	0.106395724	0.249802372	0.000223115	16
S65K	-1.193405568	0.000201857	0.165803109	12	-0.055052863	0.625602894	0.000230044	12
S65L	-1.266980004	0.000200401	0.002290951	28	-0.021085208	0.747576737	0.000214546	35
S65M	-0.928156615	0.000202143	0.913215449	5	-0.315249025	0.120089105	0.006962352	5
S65N	-1.247318364	0.0001998	0.040512916	15	0.063860526	0.510869565	0.000223115	16
S65P	-1.165732862	0.000201776	0.162880886	16	-0.045636298	0.652917505	0.000225479	15
S65Q	-1.301001549	0.000202143	0.167835847	5	-0.148076492	0.473770157	0.004945341	4
S65R	-1.235678561	0.000200642	0.000569368	44	-0.09623869	0.11627907	0.000211685	44
S65T	-0.033333861	0.692354492	0.000215796	17	0.057412002	0.519840479	0.000221288	19
S65V	-1.087648572	0.00020141	0.213645893	33	0.031215594	0.608284738	0.000215193	41
S65W	-1.268956834	0.0001998	0.024902434	15	-0.00056141	0.976529589	0.000221288	19
S65Y	-1.112124339	0.000202799	0.296310101	17	0.041859928	0.657466243	0.000222272	18
S9*	-0.981537647	0.000203004		4	-0.403661874	0.075117371		4
S9A	-0.129983569	0.238095238	0.000222767	11	-0.208926219	0.090233119	0.000230044	12
S9C	-0.030641001	0.797095603	0.000224568	9	0.008070984	0.951506685	0.00022779	11
S9D	-0.181169498	0.229531568	0.002533978	6	-0.054320526	0.723641525	0.000246124	7
S9E	0.138934423	0.168525896	0.000222124	10	0.017318877	0.907458564	0.000246124	7
S9F	0.229402739	0.001972776	0.000215796	17	0.118716121	0.161290323	0.000221484	20
S9G	-0.228298971	0.003218021	0.000213311	23	-0.139115103	0.132382483	0.000221484	20
S9H	0.064321467	0.711864407	0.000245821	4	-0.193275444	0.440932118	0.013396595	3
S9I	0.128939372	0.322789784	0.000230362	6	-0.158820011	0.447642376	0.004945341	4
S9K	-0.019478693	0.875151271	0.000224568	9	-0.091329361	0.48886619	0.000239177	9
S9L	0.117212424	0.107601185	0.000214546	19	0.028243168	0.772324069	0.000223115	17
S9M	-0.132745576	0.574897119	0.076879433	2	0.182153457	0.146810599	0.000240442	8
S9N	-0.016394983	0.895724082	0.000224568	9	-0.198259145	0.164044944	0.000239177	9
S9P	-0.166572085	0.116067824	0.000217581	12	-0.272548146	0.023274806	0.000224972	14
S9Q	-0.159216777	0.193828157	0.000224568	9	-0.080186324	0.493084787	0.00022779	11
S9R	-0.133808948	0.102938197	0.000214546	19	-0.057055047	0.506790999	0.000222321	21
S9T	0.088427561	0.642829306	0.003340185	3	-0.144888929	0.446132037	0.00103146	5
S9V	-0.160455955	0.043227092	0.0002151	21	-0.267720139	0.00506791	0.000222321	21
S9W	0.06965922	0.572953737	0.000226347	7	0.023278259	0.862414132	0.000240442	8
S9Y	0.187610991	0.112099644	0.000226347	7	-0.315454068	0.035750766	0.000239177	9
T103*	-1.044260808	0.000202799		17	-1.278454091	0.000203004		23
T103A	-0.103750435	0.160498793	0.000213311	23	-0.038410313	0.615153337	0.000218245	25
T103C	-0.370766539	0.000202799	0.000215796	17	-0.300187991	0.00708502	0.000223115	16
T103D	-0.229832922	0.028197793	0.00021777	13	-0.055135296	0.606982442	0.000224972	14
T103E	-0.223252927	0.016426688	0.000215796	17	0.023387157	0.768427276	0.000220799	23
T103F	-0.420022527	0.0002	0.000636537	20	0.079053959	0.332346556	0.000222321	21
T103G	-0.21088159	0.001600961	0.000210748	30	-0.00969472	0.884069558	0.000214087	39
T103H	-0.183068206	0.075194115	0.00021777	13	0.100165361	0.283399209	0.000223115	16
T103I	-0.305291056	0.004642713	0.000435161	12	0.068418605	0.477075099	0.000223115	16
T103K	-0.410283296	0.000198177	0.001081081	14	-0.088160364	0.368825911	0.000223115	16
T103L	-0.041080124	0.366019612	0.000209556	57	0.000416354	0.991935484	0.000210704	64
T103M	-0.043342564	0.592959741	0.000216216	18	0.039708619	0.667198405	0.000221288	19
T103N	-0.094098104	0.425978217	0.000224568	9	0.14917033	0.159235669	0.000230044	12
T103P	-0.46116144	0.000202306	0.001297297	18	-0.013696668	0.86136636	0.000217486	24
T103Q	-0.118563665	0.177854391	0.000215796	17	-0.165887597	0.077031093	0.000221288	19
T103R	-0.450113503	0.000202224	0.000207641	52	-0.0916152	0.09739479	0.000214546	53
T103S	0.014510392	0.796893668	0.000207727	43	0.008219315	0.884782609	0.000213493	46
T103V	-0.031064721	0.592674582	0.000211595	36	0.024536779	0.697840301	0.0002145	37
T103W	-0.046407777	0.525140788	0.000213311	23	0.088407971	0.24379188	0.000220799	23
T103Y	-0.396888433	0.001013171	0.004678102	11	-0.072467259	0.519362646	0.000226809	13
T125*	-1.166355391	0.000201857		12	-1.000037228	0.000201207		15
T125A	0.092576109	0.126822449	0.00021164	29	0.035921403	0.571628093	0.000214592	38
T125C	-0.001844015	0.985014985	0.000216497	15	0.174163218	0.048814229	0.000223115	16
T125D	0.070534605	0.443791618	0.00021777	13	-0.038280903	0.703420523	0.000225479	15
T125E	-0.238073106	0.010694108	0.000218103	16	-0.080104068	0.412827278	0.000223115	17
T125F	-0.139089561	0.049278846	0.00021263	26	0.010785442	0.901017761	0.000218245	25
T125G	-0.024451372	0.608476287	0.000208377	50	-0.011861117	0.825726979	0.000212089	55
T125H	-0.043076127	0.621086009	0.000216216	14	-0.012647071	0.888195004	0.000222272	18
T125I	0.013408391	0.881145114	0.000214546	19	-0.021317433	0.784353059	0.000221288	19
T125K	0.108459658	0.234244946	0.000217581	12	0.064249816	0.502266903	0.000223115	17
T125L	0.021923743	0.614813328	0.000205719	59	-0.040733836	0.430144115	0.000210482	60
T125M	0.041982557	0.626090404	0.000218103	16	-0.018959862	0.815122643	0.000222321	21
T125N	0.06121737	0.574771916	0.000224568	9	0.050248005	0.658240446	0.000230044	12
T125P	0.078005681	0.355355355	0.000216497	15	0.122106318	0.185770751	0.000223115	16
T125Q	-0.126714138	0.320747056	0.000225428	8	0.070622165	0.597252208	0.000240442	8
T125R	0.001631945	0.962185706	0.00020803	48	-0.014414597	0.780556676	0.000213265	54
T125S	-0.026865054	0.61490433	0.000210571	42	-0.043390793	0.441943836	0.000213812	48
T125V	-0.068296852	0.257401813	0.000210393	33	-0.00947023	0.872147041	0.000216497	34
T125W	-0.010811252	0.868277946	0.000210393	33	0.04153537	0.503863681	0.0002145	37
T125Y	-0.045039668	0.670883534	0.000222124	10	0.01042516	0.915708052	0.000226809	13
T168*	-1.395390556	0.000205761		2	-1.154829858	0.000204123		4
T168A	0.018150254	0.881158849	0.000225428	8	-0.118142859	0.413251784	0.000240442	8
T168C	-0.160991929	0.233104006	0.001131734	7	0.111234116	0.358667973	0.000239177	9
T168D	-0.090761829	0.537295331	0.002093997	5	0.209757614	0.193994469	0.000257865	5
T168E	-0.22348856	0.2318311	0.019911504	4	0.041302554	0.910659509	0.109289617	1
T168F	-0.176614468	0.084184716	0.00021777	13	0.216773517	0.031050955	0.000230044	12
T168G	-0.034645645	0.648024316	0.000214546	19	-0.160071391	0.084773001	0.000221484	20
T168H	-0.339770421	0.047503537	0.028385295	5	-0.037644149	0.809205191	0.000246124	7
T168I	-0.062353244	0.531489705	0.000217581	12	-0.011906713	0.894037067	0.000222272	18
T168K	0.014909174	0.900670083	0.000225428	8	0.04696069	0.704211557	0.000239177	9
T168L	0.022684388	0.714171497	0.000210748	30	0.083382639	0.228514056	0.000217675	31
T168M	0.059855601	0.519619501	0.000217581	12	0.05945562	0.634083728	0.000236407	10
T168N	-0.326101276	0.055589246	0.024197301	5	-0.226999011	0.170113544	0.000492247	7
T168P	-0.056069168	0.647990256	0.000225428	8	-1.073186412	0.000201207	0.753325817	15
T168Q	0.224505817	0.073477407	0.000230362	6	0.13204397	0.37198352	0.00024888	6
T168R	0.010108185	0.86689149	0.000211282	39	-0.010255479	0.864783654	0.000212721	43
T168S	-0.045575286	0.505008013	0.00021263	26	-0.051457727	0.539300869	0.000217344	22
T168V	-0.055038674	0.50738418	0.000216216	18	-0.1455779	0.115508236	0.000221484	20
T168W	0.147495346	0.13685259	0.000222124	10	-0.402130955	0.00122499	0.000224972	14
T168Y	0.103622584	0.633268482	0.011914894	2	-0.004293627	0.984448537	0.013956311	2
T173*	-1.152437765	0.000203004		8	-1.307767896	0.000202593		10
T173A	0.096961545	0.405005912	0.000225428	8	0.117180225	0.298543205	0.00022779	11
T173C	0.157254023	0.324398896	0.000245821	4	0.087322719	0.565038258	0.00024888	6
T173D	-1.052220103	0.000203666	0.744124404	6	0.040951291	0.814105097	0.000257865	5
T173E	-0.884969544	0.000203666	0.770559779	6	0.090298231	0.521902131	0.000246124	7
T173F	-0.18337853	0.1636216	0.000225428	8	-0.012194823	0.926864147	0.000239177	9
T173G	-0.816824721	0.000202634	0.468478503	11	-0.003966363	0.961724416	0.000222272	18
T173H	-0.093646926	0.677777778	0.069787234	2	-0.016186021	0.950071619	0.014563107	2
T173I	-0.075263498	0.646975233	0.0046706	4	-0.247589646	0.246172688	0.008068714	4
T173K	0.027103907	0.821442649	0.000225428	8	-0.086646985	0.544342508	0.000240442	8
T173L	-0.127368871	0.298104074	0.000224568	9	0.072234158	0.567338073	0.000236407	10
T173M	-0.2818578	0.091368506	0.015123313	5	-0.269553692	0.108880779	0.000984494	7
T173N	-0.44151302	0.224032156	0.475671997	1	0.05494726	0.877684049	0.107728337	1
T173P	-1.141361928	0.000205423	0.66486575	3	-0.152873243	0.540020263	0.010884733	3
T173Q	-0.347956869	0.211934156	0.20141844	2	0.092357384	0.738900841	0.009101942	2
T173R	-0.162920095	0.12394025	0.000217581	12	-0.011254215	0.914389068	0.000230044	12
T173S	0.149722765	0.118854886	0.000222767	11	0.067931386	0.542993631	0.000230044	12
T173V	0.019551303	0.817605075	0.000218103	16	0.023779301	0.812734082	0.000223115	17
T173W	-0.274157137	0.152862363	0.034660767	4	-0.014594025	0.940461725	0.000257865	5
T173Y	-0.131350783	0.383869012	0.004187994	5	0.005200043	0.967048145	0.000246124	7
T175*					-1.275470998	0.000204123		4
T175A	-0.012388894	0.863126253	0.000209996	28	0.021907998	0.784474157	0.000218245	25
T175C	0.051762461	0.465816225	0.000212993	22	-0.005708699	0.939785815	0.000217344	22
T175D	-0.938595994	0.000201694	0.929710308	9	-0.085444869	0.500202593	0.000236407	10
T175E	-0.118689545	0.245054501	0.000217581	12	-0.001917899	0.978151934	0.00022779	11
T175F	-0.316721071	0.00020028	0.00021164	29	-0.018433394	0.789641434	0.000217675	31
T175G	-0.56179021	0.00020028	0.000208725	46	-0.102992323	0.072035613	0.000213265	51
T175H	-0.771051738	0.000812018	0.566863324	4	-0.02202304	0.893942484	0.00024888	6
T175I	-0.061306817	0.472558515	0.000218103	16	-0.086604985	0.376496854	0.000223115	17
T175K	-0.368722812	0.103327855	0.117163412	3	-0.03024251	0.912462006	0.00390734	3
T175L	-0.062062433	0.242442442	0.000206825	41	0.01127919	0.860437611	0.000214225	45
T175M	-0.227845816	0.018232263	0.000216216	14	-0.062274716	0.518977065	0.000223115	17
T175N	-0.781654425	0.000200803	0.372278987	10	-0.162714073	0.24433095	0.000239177	9
T175P	0.009903337	0.91851705	0.000218103	16	0.055817405	0.522500996	0.000221484	20
T175Q	-0.165903248	0.201989444	0.000225428	8	-0.208003715	0.146271706	0.000239177	9
T175R	-0.27755879	0.000202102	0.000210305	40	0.041742272	0.444868447	0.000213812	48
T175S	-0.135222193	0.00827447	0.000208377	50	-0.020562868	0.723561044	0.000213812	48
T175V	-0.020935675	0.70538415	0.000209424	38	0.035069986	0.540303272	0.000211685	44
T175W	-0.473107918	0.000200682	0.000425985	22	-0.025658149	0.784652471	0.000221484	20
T175Y	-0.483862317	0.000405268	0.014034306	11	0.001202042	0.990134175	0.000246124	7
T177*	-1.064544341	0.000203004		4	-1.193045381	0.000203874		8
T177A	0.078782725	0.254733905	0.000212993	22	0.056544595	0.466373977	0.000218245	25
T177C	-0.204741541	0.096813231	0.000224568	9	0.009371586	0.946025515	0.000240442	8
T177D	-0.636183368	0.005075112	0.327187807	4	-0.363821357	0.258031512	0.117718447	2
T177E	-0.003091352	0.970082879	0.000465333	5	-0.019711601	0.904140322	0.00024888	6
T177F	0.071410099	0.426524021	0.000216216	14	0.073092126	0.441750444	0.000223115	17
T177G	-0.025768555	0.745296379	0.000216216	18	0.024361727	0.771604938	0.000221484	20
T177H	-0.008276267	0.951189996	0.000224568	9	-0.006975833	0.956778797	0.000240442	8
T177I	-0.052646221	0.54268911	0.000215796	17	-0.015836529	0.855054811	0.000220799	23
T177K	-0.084203858	0.500406009	0.000225428	8	-0.128530364	0.320907618	0.000236407	10
T177L	0.058115521	0.351275356	0.000213038	27	0.07843786	0.26064257	0.000217675	31
T177M	0.062716806	0.61526295	0.000226347	7	0.040229733	0.790464979	0.00024888	6
T177N	-0.085258094	0.397658458	0.000217581	12	0.025400371	0.802234418	0.000224972	14
T177P	0.150704206	0.127290837	0.000222124	10	0.065929787	0.599921011	0.000236407	10
T177Q	-0.040275074	0.742590337	0.000225428	8	0.104120092	0.45718232	0.000246124	7
T177R	-0.062452324	0.465496368	0.000218103	16	-0.000478677	0.998805257	0.000221484	20
T177S	0.029505459	0.670597641	0.000211282	25	-0.015791753	0.845628141	0.000219829	26
T177V	-0.044843183	0.539641434	0.0002151	21	-0.12010548	0.174782784	0.000217344	22
T177W	0.020631051	0.849601594	0.000222124	10	-0.059939662	0.604129084	0.00022779	11
T177Y	0.089505301	0.383266932	0.000222124	10	-0.050972797	0.653287616	0.000226809	13
T204*					-0.440632192	0.105167173		3
T204A	0.006617113	0.9416	0.000212179	20	0.021408309	0.830707876	0.000221288	19
T204C	0.083759007	0.474576271	0.000225428	8	-0.135442812	0.325229826	0.000239177	9
T204D	0.336288143	0.010488819	0.000232666	5	0.216090898	0.109707972	0.000246124	7
T204E	0.046383745	0.664342629	0.000222124	10	0.031641658	0.784873279	0.00022779	11
T204F	0.028420219	0.768133175	0.000217581	12	0.059275909	0.608660946	0.00022779	11
T204G	-0.060097997	0.502179945	0.000216216	14	-0.090893741	0.386720322	0.000225479	15
T204H	0.058459653	0.659528487	0.000460723	6	0.178447486	0.108960287	0.00022779	11
T204I	0.066389259	0.469447709	0.00021777	13	-0.030805339	0.785397338	0.000226809	13
T204K	-0.081122201	0.445187437	0.000222767	11	0.063694198	0.574442675	0.000230044	12
T204L	0.044565548	0.382522344	0.000210571	42	0.018247872	0.75798722	0.000212721	43
T204M	0.022145687	0.7804	0.000212179	20	-0.017537053	0.852952993	0.000221484	20
T204N	-0.008957932	0.922558235	0.00021777	13	0.162851732	0.087220698	0.000224972	14
T204P	0.034552068	0.737018756	0.000222767	11	-0.219920287	0.085187412	0.00022779	11
T204Q	0.110049458	0.279482072	0.000222124	10	-0.027548769	0.795750651	0.00022779	11
T204R	-0.010501283	0.865564629	0.000213038	27	-0.009632782	0.883266932	0.000217675	31
T204S	0.102886175	0.183270862	0.000215796	17	-0.052009876	0.572117316	0.000221484	20
T204V	0.033268804	0.634819109	0.000211282	25	0.059834729	0.441628417	0.000218245	25
T204W	0.020990502	0.7906	0.000212179	20	-0.172390366	0.04834199	0.000217486	24
T204Y	0.035835748	0.707887436	0.000217581	12	0.097797953	0.397924566	0.00022779	11
T21*	-0.87256482	0.000202799		17	-0.674611451	0.000200884		20
T217*	-0.132991365	0.662153586		1	-0.863110118	0.020462451		2
T217A	-0.126406973	0.211074785	0.00021777	13	0.097783473	0.319678557	0.000224972	14
T217C	-0.106403421	0.459674134	0.000921447	6	0.164438769	0.236385162	0.000246124	7
T217D	-0.893337589	0.000203666	0.794978116	6	0.021853724	0.899051758	0.000257865	5
T217E	-0.893932338	0.000203004	0.834070796	4	-0.354362445	0.055272282	0.004479841	6
T217F	-0.601607484	0.000200803	0.074633496	10	-0.047902094	0.756690998	0.000246124	7
T217G	-0.497500438	0.000200803	0.021323856	10	-0.19705809	0.118460613	0.00022779	11
T217H	-0.757470482	0.001624036	0.540314651	4	0.028735475	0.882768085	0.000260281	4
T217I	-0.450782083	0.011405295	0.059663672	6	-0.091028725	0.525586137	0.000240442	8
T217K	-0.771385951	0.000203004	0.392019838	8	-0.078204699	0.532414911	0.000236407	10
T217L	-0.451377249	0.0002	0.001060895	20	-0.07063279	0.453867849	0.000222272	18
T217M	-0.4235562	0.001004016	0.006885829	10	0.10856684	0.318869427	0.000230044	12
T217N	-0.312205202	0.103532278	0.045968535	4	0.190255977	0.245752667	0.000257865	5
T217P	-1.02274302	0.000200803	0.754092397	10	-0.142918103	0.368004866	0.000492247	7
T217Q	-0.331404237	0.229835391	0.184964539	2	0.118797476	0.669274399	0.00788835	2
T217R	-0.895609312	0.000201857	0.733899043	12	0.128365007	0.257234085	0.00022779	11
T217S	-0.217117798	0.018563358	0.000218103	16	-0.02213403	0.812753036	0.000223115	16
T217V	0.032124669	0.696658098	0.000216216	18	0.03693501	0.669056153	0.000221484	20
T217W	-0.644270401	0.000203004	0.168169522	8	-0.126568524	0.328606159	0.000236407	10
T217Y	-0.694821476	0.000814664	0.305920295	6	0.068191447	0.653325486	0.00024888	6
T21A	-0.012088618	0.857600641	0.00021164	29	0.001471506	0.986947791	0.000217675	31
T21C	-0.031286112	0.69511703	0.000218103	16	0.043251606	0.605226688	0.000217344	22
T21D	0.011190672	0.907601185	0.000222767	11	-0.129621279	0.316855754	0.000236407	10
T21E	0.119048134	0.0954	0.000212179	20	-0.038272481	0.635403979	0.000220799	23
T21F	-0.100486054	0.323778765	0.000217581	12	-0.154959742	0.095419847	0.000221484	20
T21G	-0.070513816	0.282015535	0.000213038	27	0.026553526	0.721957041	0.000215889	28
T21H	0.131003573	0.175715696	0.000222767	11	0.051641661	0.683649289	0.000236407	10
T21I	-0.165893625	0.052599636	0.000216216	18	-0.01400836	0.854964895	0.000221288	19
T21K	-0.10916555	0.320080321	0.000222124	10	-0.077187268	0.508518741	0.00022779	11
T21L	-0.0748747	0.166166166	0.000206825	41	0.041323453	0.476057462	0.000211685	44
T21M	-0.152481865	0.302851324	0.001842893	6	-0.063032131	0.572004841	0.000226809	13
T21N	-0.10281397	0.304658766	0.00021777	13	0.098820337	0.369227707	0.000230044	12
T21P	-0.627243436	0.001221996	0.203639714	6	-0.8230092	0.000203874	0.185381101	8
T21Q	-0.081658394	0.447991968	0.000222124	10	0.024954438	0.834164837	0.00022779	11
T21R	-0.198861101	0.002401441	0.000210748	30	-0.025394232	0.696688207	0.000214546	35
T21S	0.011298915	0.871835758	0.000212993	22	0.104428505	0.163440431	0.000218245	25
T21V	-0.019670655	0.677894312	0.000208247	54	-0.017669369	0.721176942	0.000210482	60
T21W	-0.013184276	0.872327672	0.000216497	15	-0.080942618	0.402226721	0.000223115	16
T21Y	-0.033425477	0.672263807	0.000216216	18	0.069645425	0.390369055	0.000222321	21
T222*	-0.288350318	0.188373048		3	-0.637851436	0.011430904		4
T222A	0.141091653	0.087887888	0.000216497	15	-0.000970247	0.987942122	0.000230044	12
T222C	-0.003982419	0.958802251	0.000209908	32	-0.083333849	0.23271935	0.000215703	32
T222D	-0.250873974	0.047398144	0.001122839	9	0.10357654	0.535756618	0.000257865	5
T222E	-0.026669611	0.795783133	0.000222124	10	-0.173702999	0.118211515	0.000224972	14
T222F	-0.001704758	0.969330105	0.000218103	16	-0.076870849	0.430485082	0.000223115	17
T222G	0.098414955	0.058392716	0.000210305	40	-0.016748629	0.784455128	0.000212947	40
T222H	-0.028412292	0.781927711	0.000222124	10	-0.000197338	0.993569132	0.000230044	12
T222I	0.03564228	0.705836271	0.00021777	13	0.136903626	0.22530433	0.00022779	11
T222K	0.082020861	0.33033033	0.000216497	15	0.019175128	0.849701789	0.000225479	15
T222L	-0.005389406	0.907707708	0.000206825	41	0.017265607	0.748502994	0.000214546	53
T222M	-0.042063279	0.519327058	0.00021164	29	-0.119636509	0.126814516	0.000220507	27
T222N	-0.09709011	0.513038205	0.002326664	5	0.014000817	0.903065287	0.000230044	12
T222P	0.006780042	0.938538539	0.000216497	15	-0.150192229	0.218881539	0.00022779	11
T222Q	0.108584599	0.285856574	0.000222124	10	-0.047155603	0.675272287	0.000226809	13
T222R	0.087527526	0.051672936	0.00020803	48	0.020357273	0.678726769	0.000213265	51
T222S	0.015963509	0.709174495	0.000209556	57	0.028191616	0.590618762	0.000214546	53
T222V	-0.064883564	0.281772407	0.000210393	33	0.035807359	0.575673534	0.000214546	35
T222W	0.076018376	0.294176707	0.0002151	21	0.038907456	0.632918887	0.000222321	21
T222Y	0.102523767	0.184496737	0.000216216	18	-0.081448482	0.379268783	0.000221484	20
T231*	-1.394472461	0.019251111		1	-1.280858271	0.000203874		8
T231A	0.034406713	0.714775939	0.000216216	14	0.106018883	0.251778656	0.000223115	16
T231C	-0.032424669	0.739200646	0.000217581	12	-0.214561862	0.109602917	0.000236407	10
T231D	-0.03969397	0.575420126	0.00021254	24	-0.068153855	0.411490053	0.000220799	23
T231E	-0.035626414	0.684502576	0.000216216	14	0.069515484	0.441223193	0.000222272	18
T231F	-0.213228519	0.027172827	0.000216497	15	0.045666628	0.649502982	0.000225479	15
T231G	0.065184907	0.243495531	0.000210393	33	0.031889729	0.65863771	0.000216732	29
T231H	-0.048158463	0.649799197	0.000222124	10	0.057503426	0.61285828	0.000230044	12
T231I	0.069069855	0.324980111	0.000213311	23	0.089736505	0.237682302	0.000220799	23
T231K	-0.163402136	0.084819659	0.000216216	14	-0.002587307	0.957071214	0.000221288	19
T231L	-0.05966265	0.324313409	0.000210793	34	-0.08782476	0.194023824	0.0002145	37
T231M	0.003346396	0.976702863	0.000214546	19	0.134727862	0.135619949	0.000223115	17
T231N	-0.02738307	0.704596072	0.00021254	24	0.119644088	0.11774129	0.000217486	24
T231P	-0.032742235	0.784792255	0.000224568	9	0.061031588	0.625197472	0.000236407	10
T231Q	0.054520905	0.561632977	0.000217581	12	-0.131974281	0.25522508	0.000230044	12
T231R	0.133276641	0.024785129	0.000210748	30	-0.209230962	0.003029691	0.000216497	34
T231S	0.031229846	0.744351962	0.000217581	12	0.004075908	0.975517516	0.000230044	12
T231V	0.016761409	0.751187648	0.000210305	40	-0.075415329	0.181910158	0.000213265	51
T231W	-0.060555333	0.571686747	0.000222124	10	-0.061872023	0.616288493	0.000236407	10
T231Y	0.05179692	0.609674235	0.000222767	11	-0.073943976	0.568947906	0.000239177	9
T237*	-1.296648455	0.000203004		4	-1.427596866	0.000202758		7
T237A	0.035280176	0.586642956	0.00021254	24	0.079559022	0.272636816	0.000219829	26
T237C	-0.122768635	0.312424365	0.000224568	9	-0.138767566	0.234123794	0.000230044	12
T237D	0.011032811	0.90997174	0.000216216	14	-0.149956417	0.202299314	0.000226809	13
T237E	-0.108700797	0.275643645	0.00021777	13	-0.160136128	0.123481781	0.000223115	16
T237F	0.040332609	0.708250694	0.000224568	9	-0.052922773	0.639807577	0.00022779	11
T237G	-0.059117364	0.363927856	0.000209996	28	-0.017222882	0.805179283	0.000217675	31
T237H	0.068517925	0.579873468	0.000226347	7	-0.239813773	0.223572296	0.003094379	5
T237I	-0.071216692	0.563946407	0.000225428	8	0.038362527	0.790252565	0.000246124	7
T237K	-0.230128907	0.046987952	0.000222124	10	-0.424170855	0.003006615	0.000455581	11
T237L	0.047580391	0.37849633	0.000211282	39	0.045103856	0.451657733	0.00021575	42
T237M	0.087475528	0.454079622	0.000225428	8	0.062473793	0.613712047	0.000239177	9
T237N	-0.069125159	0.588425739	0.000226347	7	-0.007675644	0.951070336	0.000240442	8
T237P	-0.018107349	0.862411348	0.000222767	11	0.078539267	0.454184847	0.000226809	13
T237Q	0.012946269	0.866245808	0.000215796	17	0.003843996	0.973590151	0.000222272	18
T237R	-0.077433619	0.231724414	0.00021164	29	-0.121463644	0.113636364	0.000215889	28
T237S	0.075603133	0.216297184	0.00021164	29	-0.107793236	0.134860558	0.000217675	31
T237V	-0.121691047	0.064690567	0.00021164	29	0.08445212	0.224679171	0.000216732	29
T237W	0.007890025	0.928528529	0.000216497	15	-0.143046498	0.141418211	0.000222272	18
T237Y	0.094515084	0.442665085	0.000226347	7	-0.143923253	0.299489275	0.000239177	9
T240*	-1.395694813	0.000202347		7	-1.163329633	0.000202429		16
T240A	0.016922671	0.766045959	0.000210793	34	-0.077764021	0.187651822	0.000213493	46
T240C	-0.082342142	0.28	0.000212179	20	-0.044070711	0.631980715	0.000221484	20
T240D	-1.236373619	0.0002	0.024210327	20	-0.101810259	0.205451994	0.000218245	25
T240E	-1.243801526	0.000200682	0.01470311	22	-0.001316514	0.986461911	0.000217344	22
T240F	-0.790509348	0.000200965	0.128463476	32	-0.060253237	0.355586648	0.000214087	39
T240G	-0.100448655	0.044489383	0.000207641	52	-0.025271136	0.605252606	0.00021254	63
T240H	-1.333646928	0.000202634	0.009798585	11	0.113672784	0.317102375	0.00022779	11
T240I	-0.07653229	0.225335201	0.000210748	30	0.025225776	0.713861386	0.000217439	30
T240K	-1.190619838	0.000200803	0.226627865	10	0.021523109	0.851711783	0.000230044	12
T240L	-0.466821094	0.000200562	0.000208247	77	0.049089031	0.234072299	0.000208464	87
T240M	-0.696572676	0.00020028	0.026878307	29	0.011342945	0.879317269	0.000217675	31
T240N	-0.838576455	0.000202306	0.408216216	18	0.058331589	0.507168459	0.000221484	20
T240P	-0.063782115	0.464003245	0.000215796	17	-1.278856731	0.000200884	0.203099362	20
T240Q	-1.1758361	0.000204332	0.193602071	13	-0.151610327	0.214271397	0.00022779	11
T240R	-1.070062609	0.00019685	0.117942769	69	0.012349585	0.794912878	0.00021263	71
T240S	0.000284129	0.994383149	0.000208725	47	-0.026811018	0.617286432	0.000212766	52
T240V	-0.023206182	0.62542886	0.000208377	50	-0.047413328	0.373233751	0.000213356	56
T240W	-1.055301123	0.000201126	0.452560241	23	-0.031123308	0.678824721	0.000216732	29
T240Y	-0.478772612	0.000202634	0.000858185	19	-0.181272222	0.055845721	0.000221484	20
T242*	-1.399190469	0.000205423		3	-1.3963136	0.000203874		8
T242A	0.008028401	0.905656606	0.000210748	30	-0.038577738	0.554815263	0.0002145	37
T242C	-0.016242091	0.827212523	0.000212993	22	0.0396203	0.587064677	0.000219829	26
T242D	-0.020413743	0.8443769	0.000222767	11	9.57E-05	0.995779743	0.000230044	12
T242E	0.0214282	0.766792904	0.000212993	22	-0.003297634	0.968940317	0.000220799	23
T242F	0.019917453	0.795942721	0.000213311	23	-0.016550553	0.811343524	0.000215889	28
T242G	0.093160745	0.036597428	0.000207641	52	-0.012047462	0.804043235	0.000210482	60
T242H	0.019718239	0.838485929	0.000217581	12	0.220295964	0.028065287	0.000230044	12
T242I	0.052614814	0.573523583	0.000217581	12	-0.197189066	0.040120361	0.000221288	19
T242K	-0.116674916	0.128236002	0.000212993	22	-0.021018464	0.789252897	0.000217486	24
T242L	-0.077202543	0.123573002	0.000208247	49	0.049869032	0.325079239	0.000212089	55
T242M	0.061174294	0.430799605	0.000214546	19	0.171529428	0.022627153	0.000217486	24
T242N	0.118119297	0.172385951	0.000216216	14	0.08715969	0.434713376	0.000230044	12
T242P	-0.008050097	0.9082	0.000212179	20	-0.259706747	0.003045067	0.000220799	23
T242Q	-0.082104	0.35044955	0.000216497	15	0.005467863	0.965109403	0.000223115	17
T242R	-0.034634892	0.461569416	0.000206911	56	0.053240356	0.290808241	0.000212089	55
T242S	-0.002820556	0.96640515	0.00020982	53	-0.030163436	0.59749054	0.000213812	48
T242V	0.093452539	0.072050673	0.000210305	40	-0.095155907	0.091859296	0.000212766	52
T242W	-0.035909992	0.584618466	0.00021164	29	0.101769554	0.185422507	0.000217486	24
T242Y	-0.0115195	0.852619	0.000213038	27	-0.054064517	0.439243028	0.000217675	31
T270*	-1.356307324	0.000203004		4	-1.083458111	0.000203957		6
T270A	-0.04534992	0.49492133	0.000213038	27	-0.099520696	0.156070509	0.000215703	32
T270C	0.192574441	0.005725568	0.000214546	19	-0.009332997	0.914182111	0.000222272	18
T270D	-0.147736509	0.064	0.000212179	20	-0.225296318	0.01885657	0.000221288	19
T270E	-0.20044093	0.082877406	0.000222767	11	-0.06237052	0.515991903	0.000223115	16
T270F	-0.072547308	0.294070513	0.00021263	26	-0.012280843	0.891935484	0.000220507	27
T270G	-0.100377581	0.07763662	0.000211282	39	-0.258216604	0.000200481	0.000211685	44
T270H	-0.103061619	0.303841438	0.00021777	13	0.01854363	0.85513834	0.000223115	16
T270I	0.096148322	0.1858	0.000212179	20	0.059152031	0.526409849	0.000222272	18
T270K	-0.395642261	0.000199203	0.0002151	21	-0.075983628	0.383539428	0.000222321	21
T270L	0.040719673	0.404505582	0.000211372	44	0.001948225	0.950573349	0.000213265	51
T270M	-0.014595233	0.859889021	0.000216216	14	-0.189034146	0.065760097	0.000223115	17
T270N	-0.149432538	0.312016293	0.001842893	6	0.055623291	0.697119179	0.000246124	7
T270P	-0.646730731	0.000202799	0.045533017	17	-0.439118902	0.00019976	0.000217486	24
T270Q	-0.086709683	0.390189746	0.000217581	12	-0.16597582	0.098640146	0.000223115	17
T270R	-0.40199062	0.000201654	0.000209424	38	-0.111677363	0.075559138	0.00021575	42
T270S	0.02885066	0.613906498	0.000210793	34	0.086427443	0.130790735	0.000212721	43
T270V	0.032700835	0.502187749	0.000210438	45	0.01263881	0.819843342	0.000213812	48
T270W	-0.008983929	0.899656079	0.000216216	18	0.009353217	0.906582578	0.000220799	23
T270Y	0.012361395	0.884684685	0.000216497	15	-0.050235863	0.623943662	0.000225479	15
T351*	-1.25533889	0.000202143		5	-1.428398473	0.000200441		11
T351A	-0.023477524	0.895850452	0.010791367	3	0.148222091	0.364480443	0.000257865	5
T351C	0.27154848	0.324862507	0.072133379	1	-0.581895148	0.003059351	0.048780488	6
T351D	0.052472591	0.691355599	0.000460723	6	0.144465736	0.258684985	0.000240442	8
T351E	0.130766545	0.246945211	0.000225428	8	-0.24806952	0.091317671	0.000239177	9
T351F	0.166441825	0.093027888	0.000222124	10	0.035489491	0.758558917	0.000230044	12
T351G	0.029547818	0.712566581	0.000215796	17	-0.104225077	0.256327843	0.000221484	20
T351H	-0.030543226	0.802476654	0.000225428	8	0.009035852	0.947316496	0.000246124	7
T351I	-0.077575153	0.441461445	0.000217581	12	-0.075326119	0.596330275	0.000240442	8
T351K	-0.049319308	0.72953305	0.000930665	5	0.115876424	0.579664363	0.00195367	3
T351L	0.033397976	0.696074544	0.000218103	16	-0.003654601	0.973684211	0.000221484	20
T351M	0.043365014	0.74302554	0.000460723	6	0.150019419	0.235132483	0.000240442	8
T351N	-0.072293358	0.610997963	0.000691085	6	-0.037243029	0.834953422	0.000257865	5
T351P	-0.0538961	0.661591555	0.000225428	8	0.01455728	0.925947867	0.000236407	10
T351Q	0.053747527	0.808754864	0.019574468	2	-0.594921503	0.200668896	0.387197502	1
T351R	-0.025022716	0.694284007	0.000213038	27	-0.072199291	0.372952457	0.000217486	24
T351S	-0.084013857	0.223334	0.000211282	25	0.010121099	0.896876252	0.000217486	24
T351V	-0.226051779	0.014931396	0.000218103	16	-0.000478025	0.993310359	0.000222321	21
T351W	-0.104307069	0.236682809	0.000218103	16	-0.088731325	0.39778672	0.000225479	15
T351Y	-0.054715725	0.577916835	0.000217581	12	-0.037871089	0.770173647	0.000239177	9
T386*	-1.327925969	0.000202143		5	-1.363241606	0.000202593		10
T386A	0.025094486	0.790834313	0.00021777	13	-0.141776393	0.185513078	0.000225479	15
T386C	0.032593984	0.705905906	0.000216497	15	-0.167774896	0.107489879	0.000223115	16
T386D	-0.029467215	0.807382009	0.000224568	9	0.031867771	0.756858847	0.000225479	15
T386E	0.052719477	0.572929053	0.000217581	12	-0.103080621	0.346263781	0.000224972	14
T386F	-0.001546291	0.9812749	0.0002151	21	-0.102059481	0.219736316	0.000217486	24
T386G	-0.022506102	0.714428657	0.000211282	25	0.013854342	0.856594627	0.000215703	32
T386H	0.028479203	0.794525982	0.000224568	9	-0.077695064	0.554443309	0.000239177	9
T386I	0.000814768	0.995761001	0.000216216	14	-0.063850969	0.506680162	0.000223115	16
T386K	-0.077240015	0.445094873	0.000217581	12	0.028055113	0.80772293	0.000230044	12
T386L	-0.062135464	0.340171281	0.000213038	27	-0.085726666	0.292049541	0.000217486	24
T386M	0.088041218	0.390239044	0.000222124	10	0.055487649	0.599563665	0.000226809	13
T386N	0.057282086	0.53858206	0.00021777	13	0.185744411	0.034782609	0.000223115	16
T386P	0.091164089	0.279079079	0.000216497	15	0.116075902	0.284832803	0.000230044	12
T386Q	0.101181163	0.379385101	0.000225428	8	-0.029097585	0.82308478	0.000239177	9
T386R	0.021407592	0.694306685	0.000209424	38	-0.124934379	0.072294023	0.000214546	35
T386S	0.02828043	0.621236133	0.000210793	34	0.070633019	0.263933121	0.000213083	36
T386V	0.003536461	0.947473537	0.00021164	29	-0.12190276	0.088429918	0.000217391	33
T386W	-0.031430858	0.719579865	0.000216216	14	-0.100504561	0.25997994	0.000221288	19
T386Y	0.040199805	0.622305715	0.000216216	18	-0.148824945	0.107874648	0.000221484	20
T387*	-1.375998046	0.000205423		3	-1.436901334	0.000202511		5
T387A	0.015954274	0.818616703	0.000212993	22	-0.061602646	0.41995173	0.000215889	28
T387C	-0.012554568	0.830098059	0.000211282	25	-0.249537667	0.004394726	0.000217486	24
T387D	-0.001075873	0.99656843	0.000217581	12	0.045788415	0.659063864	0.000226809	13
T387E	0.001302675	0.987951807	0.0002151	21	0.045952526	0.571146635	0.000222321	21
T387F	-0.114089255	0.386078511	0.000452694	7	-0.37048203	0.002016942	0.000226809	13
T387G	-0.013471944	0.810244001	0.000209424	38	-0.039744854	0.506209936	0.000212721	43
T387H	0.063346767	0.680585791	0.000232666	5	0.043626656	0.763417522	0.000246124	7
T387I	-0.023186829	0.816108195	0.000217581	12	-0.095134587	0.424533975	0.00022779	11
T387K	-0.132664217	0.131210708	0.000215796	17	-0.027230259	0.738901277	0.000222321	21
T387L	0.014354226	0.806387622	0.000211282	39	-0.024149462	0.705110079	0.000216497	34
T387M	-0.186196359	0.07233347	0.00021777	13	-0.143930088	0.219855305	0.000230044	12
T387N	0.035922092	0.656342474	0.000215796	17	-0.118956706	0.238461538	0.000223115	16
T387P	-0.07816894	0.344527615	0.000216216	18	-0.040664821	0.626393675	0.000222321	21
T387Q	-0.034222574	0.685114885	0.000216497	15	-0.148885561	0.107673765	0.000221484	20
T387R	0.070423841	0.175969913	0.000210305	40	-0.235479893	0.000201939	0.000212089	55
T387S	0.004418139	0.933718153	0.000209908	32	-0.088094614	0.2063775	0.000215703	32
T387V	-0.045205599	0.406318736	0.000208943	37	-0.065009411	0.3289791	0.000213083	36
T387W	-0.01994023	0.7848	0.000212179	20	-0.504999534	0.000204165	0.000224972	14
T387Y	-0.01498736	0.842211461	0.000218103	16	-0.231401418	0.045120457	0.000224972	14
T388*	-0.82032142	0.000202634		11	-1.256990681	0.000200965		12
T388A	0.058460368	0.454294176	0.000214546	19	-0.003041274	0.970185334	0.000222272	18
T388C	-0.121999215	0.188862465	0.000216216	14	-0.12394942	0.240643863	0.000225479	15
T388D	-0.074063699	0.562322946	0.000226347	7	0.135650164	0.359427114	0.00024888	6
T388E	0.086485154	0.304904905	0.000216497	15	0.003500743	0.975377284	0.000222272	18
T388F	-0.03002538	0.722677323	0.000216497	15	-0.237837897	0.051028641	0.000226809	13
T388G	-0.049643405	0.454308617	0.000209996	28	-0.003267572	0.958803724	0.000215703	32
T388H	-0.213196323	0.082896329	0.000449135	9	-0.073170301	0.605708461	0.000240442	8
T388I	-0.03617947	0.709527654	0.000217581	12	-0.156325604	0.161902817	0.000224972	14
T388K	0.208362159	0.008808809	0.000216497	15	-0.223009495	0.029210314	0.000222272	18
T388L	-0.130712341	0.039039039	0.000209732	31	-0.224773831	0.000601443	0.000211685	44
T388M	-0.005043617	0.959067882	0.000222767	11	-0.009263218	0.944735781	0.000226809	13
T388N	0.217162387	0.06168446	0.000226347	7	0.177611732	0.157409225	0.000240442	8
T388P	0.018620786	0.851135242	0.000222767	11	-0.201438654	0.102290997	0.000230044	12
T388Q	0.036954558	0.697012515	0.000216216	14	0.139698693	0.144135189	0.000225479	15
T388R	0.022366413	0.718368979	0.000210748	30	-0.009353631	0.904356636	0.000216732	29
T388S	0.044411353	0.469318409	0.000210748	30	0.008490485	0.910441767	0.000217675	31
T388V	0.108429214	0.076923077	0.000213038	27	-0.231709614	0.004040404	0.000217439	30
T388W	0.020016816	0.836920039	0.000222767	11	-0.243349694	0.046389673	0.000226809	13
T388Y	0.010405019	0.93654224	0.000460723	6	-0.039587409	0.767380224	0.000240442	8
T410*	-0.828197996	0.000203004		8	-0.647717529	0.000202429		16
T410A	-0.079796015	0.202371383	0.000209908	32	-0.178895885	0.012432324	0.000217391	33
T410C	-0.017693164	0.8094	0.000212179	20	-0.330831512	0.000201005	0.000219829	26
T410D	-1.000261157	0.000202634	0.785727664	19	0.189113338	0.03201581	0.000223115	16
T410E	-0.042825885	0.623265953	0.000216216	14	0.198614711	0.038612309	0.000224972	14
T410F	0.036045614	0.623092369	0.0002151	21	-0.241499675	0.025101215	0.000223115	16
T410G	-0.864862209	0.000201654	0.356644834	39	-0.129735062	0.046274038	0.000212947	40
T410H	-0.059996169	0.48011988	0.000216497	15	-0.231521162	0.031174089	0.000223115	16
T410I	0.098678005	0.261606782	0.000216216	14	-0.100856765	0.30972194	0.000223115	17
T410K	-0.099317232	0.328421478	0.000217581	12	-0.256597015	0.03164557	0.000224972	14
T410L	0.002540025	0.963600396	0.000207641	52	-0.265134992	0.000202347	0.000213265	51
T410M	0.014309675	0.874306106	0.000218103	16	-0.275792655	0.004459761	0.000222321	21
T410N	-0.957349724	0.000202347	0.99230421	7	0.032213131	0.808047105	0.000240442	8
T410P	-1.09569173	0.000201776	0.374330563	16	0.177734095	0.060238569	0.000225479	15
T410Q	-0.018186837	0.861803445	0.000222767	11	0.04984172	0.661823248	0.000230044	12
T410R	-0.002419427	0.957021192	0.000207684	63	-0.143242187	0.007618284	0.00021254	63
T410S	-0.155155849	0.009207366	0.000209118	35	-0.238804839	0.000400641	0.000212947	40
T410V	0.005431029	0.92155309	0.000210793	34	-0.055423755	0.410624116	0.000216497	34
T410W	-0.020208332	0.7494523	0.000213038	27	-0.60960133	0.000201613	0.000220507	27
T410Y	-0.034384599	0.665385393	0.000216216	18	-0.273255051	0.005416249	0.000221288	19
T414*	-1.083053953	0.000202347		7	-0.885795465	0.000202593		10
T414A	-0.220409089	0.002401441	0.000211282	25	-0.023964125	0.766330645	0.000220507	27
T414C	0.098025033	0.318262586	0.000222767	11	-0.052670626	0.686006129	0.000239177	9
T414D	-0.330792574	0.000403551	0.000218103	16	0.022409672	0.795288062	0.000217344	22
T414E	-0.788501444	0.000202634	0.381822232	11	0.103920372	0.36160447	0.00022779	11
T414F	0.041220964	0.724083563	0.000225428	8	-0.106713905	0.429622063	0.000239177	9
T414G	-0.048626889	0.416016016	0.000209732	31	-0.141387788	0.030381771	0.000214087	39
T414H	-0.402278592	0.002008032	0.004886717	10	-0.182548168	0.220183486	0.000240442	8
T414I	0.099078674	0.336653386	0.000222124	10	-0.020295752	0.853525122	0.000236407	10
T414K	-0.057231132	0.592570281	0.000222124	10	-0.174338704	0.095951417	0.000223115	16
T414L	-0.030856072	0.664521319	0.000213311	23	-0.049233015	0.537889447	0.000219829	26
T414M	0.038868469	0.701678184	0.000222767	11	-0.392730658	0.004659643	0.00070922	10
T414N	-0.007527774	0.930642872	0.000215796	17	-0.122613473	0.227125506	0.000223115	16
T414P	-1.252610183	0.000201694	0.116819903	9	-0.121811658	0.316295851	0.00022779	11
T414Q	-0.259777806	0.038725292	0.001122839	9	-0.068326416	0.544776119	0.000226809	13
T414R	-0.218974778	0.000200642	0.000211372	44	-0.010315274	0.860323887	0.000213493	46
T414S	-0.086595631	0.109164149	0.000210571	42	0.042231091	0.489093456	0.000214087	39
T414V	-0.058332295	0.332532533	0.000209732	31	-0.084914468	0.199959807	0.000213083	36
T414W	-0.088368025	0.304603529	0.000215796	17	-0.133221885	0.126065773	0.000220799	23
T414Y	-0.202649196	0.078313253	0.000222124	10	-0.15540638	0.132995951	0.000223115	16
T415*	-0.405424699	0.077239113		3	-0.95874153	0.00020429		9
T415A	-0.117798743	0.19188862	0.000218103	16	0.047333332	0.563254801	0.000217344	22
T415C	0.00440249	0.957788347	0.000217581	12	-0.147690594	0.226297855	0.00022779	11
T415D	-1.078774151	0.000204332	0.500739645	13	0.101366191	0.253375695	0.000222272	18
T415E	-0.963936361	0.000202634	0.963708946	11	0.171824077	0.073500588	0.000224972	14
T415F	-0.855219353	0.000202306	0.472	18	-0.28568328	0.006244964	0.000222272	18
T415G	-0.886351236	0.00019996	0.488090263	37	-0.217148868	0.001817447	0.000214546	35
T415H	-1.100543889	0.000202143	0.656611715	5	0.150475714	0.413448343	0.000260281	4
T415I	-0.564285866	0.001011736	0.095518334	7	-0.422594392	0.015004055	0.005660842	7
T415K	-1.193933107	0.000198177	0.133581395	14	0.126657573	0.199333595	0.000224972	14
T415L	-1.165929871	0.00020012	0.07860262	25	-0.204099482	0.016849371	0.000220799	23
T415M	-0.950492904	0.000202347	0.965595292	7	-0.024618798	0.853115424	0.000239177	9
T415N	-1.107290605	0.0001998	0.347333209	15	-0.033074018	0.727420337	0.000223115	17
T415P	-1.204723957	0.0001998	0.096264635	15	0.018850855	0.853162055	0.000223115	16
T415Q	-1.281816898	0.000202143	0.211504735	5	-0.083513613	0.625535386	0.00024888	6
T415R	-1.148662926	0.000201248	0.052711414	36	-0.063120748	0.331001399	0.000214087	39
T415S	-0.086682695	0.158358358	0.000209732	31	-0.095723132	0.107287449	0.000213493	46
T415V	-0.791804283	0.000201939	0.116989882	34	-0.139911585	0.042600444	0.0002145	37
T415W	-1.312623918	0.000200803	0.02691888	10	-0.14963123	0.37466857	0.00024888	6
T415Y	-0.79830481	0.000202634	0.411227445	11	-0.518377846	0.001834862	0.008655927	8
T55*	-0.985826798	0.000203004		8	-0.979941083	0.000203957		6
T55A	-0.056476305	0.500605327	0.000218103	16	0.01637017	0.845679012	0.000221484	20
T55C	-0.131457394	0.134049888	0.000215796	17	0.009770611	0.925684999	0.000223115	17
T55D	-0.228198108	0.376954733	0.117163121	2	-0.067122935	0.805811336	0.02336165	2
T55E	-0.042827034	0.785627284	0.003195674	4	0.082336701	0.585442417	0.00024888	6
T55F	-0.124239053	0.218022068	0.00021777	13	-0.043901357	0.640283401	0.000223115	16
T55G	-0.300021546	0.015261044	0.000444247	10	-0.013491264	0.913069786	0.000226809	13
T55H	-0.050349029	0.833127572	0.04	2	-0.430851173	0.207489257	0.140473301	2
T55I	0.046814729	0.662832209	0.000224568	9	0.177558509	0.13496572	0.000239177	9
T55K	-0.090482539	0.584855867	0.005653884	4	0.343399245	0.041168398	0.000260281	4
T55L	-0.001853953	0.968355698	0.000208247	49	0.063604464	0.209191759	0.000212089	55
T55M	-0.085892647	0.467728923	0.000224568	9	0.189477925	0.109108717	0.000239177	9
T55N	-0.07228268	0.611201629	0.000691085	6	0.216398354	0.065817826	0.000239177	9
T55P	-0.235947481	0.014665081	0.000216216	14	0.00205821	0.99779338	0.000221288	19
T55Q	-0.027299182	0.819685357	0.000224568	9	-0.125741358	0.255818702	0.000224972	14
T55R	-0.097812799	0.233866073	0.000216216	18	-0.10644581	0.234137442	0.000222321	21
T55S	-0.131423784	0.193502248	0.00021777	13	-0.088465458	0.367408907	0.000223115	16
T55V	-0.118507663	0.12689243	0.0002151	21	-0.052734253	0.564483728	0.000221484	20
T55W	-0.178159598	0.049838579	0.000218103	16	-0.262656761	0.018108652	0.000225479	15
T55Y	0.088386302	0.643024162	0.003340185	3	-0.11401221	0.46025953	0.000492247	7
T83*	-1.296101691	0.000202634		11	-1.258068302	0.000201694		13
T83A	0.022144201	0.81934847	0.000222767	11	0.095461142	0.332803181	0.000225479	15
T83C	-0.062359862	0.531287848	0.000217581	12	-0.030823169	0.776031033	0.000224972	14
T83D	-0.079891208	0.578818737	0.000691085	6	0.136567839	0.326953433	0.000246124	7
T83E	0.037435008	0.644900375	0.000215796	17	-0.027739056	0.798285014	0.000224972	14
T83F	-0.044293487	0.718432806	0.000225428	8	0.074703887	0.521053682	0.00022779	11
T83G	-0.073228829	0.303097793	0.00021254	24	-0.027003629	0.774407393	0.000221484	20
T83H	0.228425407	0.190374123	0.000770812	3	-0.200347074	0.42816616	0.013954786	3
T83I	-0.05046824	0.69121813	0.000226347	7	-0.023794751	0.858307849	0.000240442	8
T83K	-0.07789268	0.586354379	0.000691085	6	0.046541373	0.748421468	0.000246124	7
T83L	0.064653894	0.307089777	0.000213038	27	-0.089169134	0.242350557	0.000216732	29
T83M	-0.056709572	0.492818127	0.000216216	18	-0.081812966	0.404505784	0.000223115	17
T83N	0.141903366	0.20772566	0.000225428	8	-0.162269867	0.27196738	0.000240442	8
T83P	-0.069019187	0.424375624	0.000216497	15	0.024859665	0.805335968	0.000223115	16
T83Q	-0.006144933	0.957572067	0.001720747	4	0.289235544	0.14076999	0.000279096	3
T83R	0.106850974	0.071557066	0.000210748	30	0.052943483	0.447590361	0.000217675	31
T83S	-0.016994469	0.810892893	0.00021254	24	-0.062820856	0.406889564	0.000216732	29
T83V	-0.0705033	0.243303122	0.000210393	33	-0.018378753	0.774838449	0.000214546	35
T83W	0.077979971	0.383528462	0.000216216	14	-0.184396734	0.063053989	0.000222272	18
T83Y	0.144444138	0.130898322	0.000222767	11	-0.057987849	0.612948487	0.00022779	11
V105*	-1.374218426	0.000203666		6	-1.250562712	0.000202593		10
V105A	0.078814925	0.313671336	0.000215796	17	0.10687995	0.225178713	0.000222272	18
V105C	-0.051188333	0.604360113	0.000217581	12	-0.168879206	0.128011433	0.000224972	14
V105D	-0.521002594	0.001015022	0.052299369	8	-0.021699261	0.842990276	0.000236407	10
V105E	-0.519624892	0.0001998	0.005412427	15	-0.056045591	0.603511637	0.000224972	14
V105F	-0.188664217	0.03874092	0.000218103	16	0.140704968	0.141550696	0.000225479	15
V105G	-0.473096326	0.00020012	0.000210748	30	0.099565505	0.145381526	0.000217675	31
V105H	-0.47285181	0.009904993	0.084690554	5	0.24758255	0.082989994	0.00024888	6
V105I	-0.103424379	0.337791287	0.000222767	11	0.080669603	0.440301468	0.000226809	13
V105K	-0.438238538	0.000202634	0.000429092	19	-0.043761943	0.634592206	0.000221484	20
V105L	-0.024017783	0.629369225	0.000207727	43	-0.033720255	0.521396851	0.000213356	56
V105M	-0.039266833	0.642060434	0.000215796	17	0.031727906	0.735702939	0.000222272	18
V105N	-0.39785577	0.000605571	0.001523064	12	0.03235065	0.753669179	0.000226809	13
V105P	-0.394991506	0.000202799	0.000215796	17	0.059750586	0.501894317	0.000221288	19
V105Q	-0.502472371	0.000405268	0.018712408	11	-0.109974155	0.337821543	0.000230044	12
V105R	-0.613107668	0.000201939	0.001897133	34	0.01023586	0.877786624	0.000213083	36
V105S	-0.076838772	0.244572794	0.000213038	27	-0.060908669	0.419655522	0.000216732	29
V105T	-0.014448323	0.861138861	0.000216497	15	-0.111521643	0.239121676	0.000222272	18
V105W	-0.020493857	0.843971631	0.000222767	11	-0.177691577	0.139469453	0.000230044	12
V105Y	-0.277253775	0.005594406	0.000216497	15	-0.004119324	0.961842906	0.000223115	17
V111*	-1.006780659	0.0001998		15	-1.322204425	0.000200441		25
V111A	-0.114788361	0.109665799	0.000211282	25	-0.007706092	0.909292035	0.000215889	28
V111C	-0.045881123	0.553596758	0.000214546	19	-0.204432155	0.033099298	0.000221288	19
V111D	-0.142895594	0.241226301	0.000224568	9	0.085673385	0.387673956	0.000225479	15
V111E	-0.173224031	0.0302	0.000212179	20	-0.210221127	0.034649476	0.000222272	18
V111F	-0.090609474	0.326397146	0.000216216	14	-0.09384126	0.31197268	0.000221484	20
V111G	-0.117386842	0.062862863	0.000209732	31	0.113753878	0.05423254	0.000214087	39
V111H	-0.155918246	0.139483246	0.000217581	12	0.080767839	0.503232125	0.000239177	9
V111I	0.001568924	0.991382687	0.00021777	13	-0.194739505	0.08595345	0.000224972	14
V111K	-0.203864154	0.009632751	0.000212993	22	-0.050920562	0.542129723	0.000217344	22
V111L	-0.003434481	0.942811438	0.000208943	37	0.072003523	0.294889921	0.000215703	32
V111M	0.156924733	0.053853854	0.000216497	15	-0.054399119	0.526780341	0.000221288	19
V111N	0.034678631	0.68556701	0.000218103	16	0.059569444	0.498606133	0.000221484	20
V111P	-0.142877315	0.121078921	0.000216497	15	0.080833806	0.396442688	0.000223115	16
V111Q	-0.032188796	0.653984064	0.0002151	21	0.072664385	0.373199132	0.000222321	21
V111R	-0.046975691	0.365647627	0.000210438	45	-0.027698817	0.618494796	0.000211015	49
V111S	-0.018729104	0.745145145	0.000209732	31	-0.014920666	0.81825525	0.000214546	35
V111T	0.017738426	0.821084337	0.0002151	21	-0.031640894	0.735020243	0.000223115	16
V111W	0.063305752	0.483245862	0.000216216	14	-0.095005684	0.333603239	0.000223115	16
V111Y	0.035118015	0.679817605	0.000218103	16	-0.087433763	0.349315068	0.000222272	18
V117*	-1.380301203	0.000823045		2	-1.421394111	0.000204123		4
V117A	0.034742407	0.711546225	0.000216216	14	-0.08733775	0.422825643	0.000224972	14
V117C	-0.091706744	0.400200803	0.000222124	10	0.080119244	0.423951392	0.000224972	14
V117D	0.0330131	0.731866825	0.000217581	12	-0.15747101	0.233387358	0.000236407	10
V117E	-0.054272715	0.670174019	0.000226347	7	0.059686457	0.597332803	0.000230044	12
V117F	-0.065458225	0.3892	0.000212179	20	-0.015446396	0.887709269	0.000224972	14
V117G	0.074297189	0.349614396	0.000216216	18	-0.006103774	0.934936351	0.000217344	22
V117H	-0.0619591	0.552178318	0.000222767	11	-0.114290087	0.321141479	0.000230044	12
V117I	0.019406011	0.824024024	0.000216497	15	0.05332854	0.585770751	0.000223115	16
V117K	-0.105352242	0.378983461	0.000224568	9	0.143344488	0.231733595	0.000239177	9
V117L	-0.110515091	0.051220004	0.000211282	39	0.01398308	0.814688813	0.000214087	39
V117M	0.014853483	0.901655499	0.000225428	8	-0.01166656	0.903363047	0.000236407	10
V117N	-0.071091264	0.432818074	0.000216216	14	0.081445338	0.406759443	0.000225479	15
V117P	0.084276999	0.519646365	0.000460723	6	0.046016424	0.70950049	0.000239177	9
V117Q	-0.14904086	0.313441955	0.001842893	6	-0.143125007	0.32579001	0.000240442	8
V117R	0.042868895	0.493472585	0.000213038	27	-0.012490522	0.869460598	0.000217391	33
V117S	-0.002164993	0.963407319	0.000208943	37	-0.011806309	0.839676113	0.000213493	46
V117T	0.002014157	0.9854	0.000212179	20	0.045926382	0.559913283	0.000220799	23
V117W	0.044186411	0.609409409	0.000216497	15	0.13459315	0.159244533	0.000225479	15
V117Y	0.009954074	0.91905232	0.000222767	11	0.136981924	0.22510477	0.00022779	11
V121*	-1.048785867	0.000202143		5	-1.426852639	0.000202593		10
V121A	-0.007367491	0.893736242	0.000211282	25	0.016750517	0.818308458	0.000219829	26
V121C	0.044073646	0.584338541	0.000216216	18	-0.061278373	0.486860582	0.000221288	19
V121D	0.122482113	0.091214215	0.000214546	19	0.064819946	0.460573477	0.000221484	20
V121E	-0.052299568	0.595074687	0.000217581	12	-0.018557789	0.874344494	0.000226809	13
V121F	0.10387566	0.08188536	0.00021164	29	-0.015006059	0.837377181	0.000217391	33
V121G	0.051391847	0.29017502	0.000210438	45	-0.202271858	0.000605083	0.000213265	54
V121H	0.152539697	0.045176563	0.000215796	17	0.001680136	0.989463221	0.000225479	15
V121I	0.015739141	0.872502938	0.00021777	13	-0.203590089	0.092577652	0.000226809	13
V121K	0.065387335	0.438540841	0.000218103	16	-0.069623088	0.430692076	0.000221288	19
V121L	0.030884921	0.527181545	0.000208725	47	0.139782296	0.005588822	0.000214546	53
V121M	0.043028199	0.618418418	0.000216497	15	-0.001213173	0.971313942	0.000221288	19
V121N	-0.088291324	0.416465863	0.000222124	10	-0.037212503	0.734616156	0.00022779	11
V121P	-0.00272103	0.976108524	0.00021254	24	-0.074406247	0.32745694	0.000216732	29
V121Q	-0.151963971	0.149172386	0.000217581	12	0.011149622	0.914646166	0.000223115	17
V121R	0.049818355	0.258019246	0.000208594	58	-0.00483564	0.911529223	0.000210482	60
V121S	0.061277747	0.223833168	0.000210571	42	0.005789935	0.91042378	0.000213812	48
V121T	0.033687704	0.671470879	0.000214546	19	0.061214628	0.50655282	0.000222272	18
V121W	0.015340117	0.807591886	0.000213038	27	-0.000709924	0.984661355	0.000217675	31
V121Y	0.018857082	0.756686627	0.000209996	28	0.061573796	0.38902148	0.000215889	28
V148*	-1.217655119	0.000203666		6	-1.43018946	0.000203874		8
V148A	0.128993697	0.182823297	0.000222767	11	-0.182873145	0.142313089	0.00022779	11
V148C	-0.196423791	0.109318273	0.000224568	9	-0.070935548	0.583248212	0.000239177	9
V148D	-0.860001224	0.000200803	0.621723678	10	-1.360429637	0.000201207	0.063432165	15
V148E	-0.788569818	0.000202799	0.271687527	17	-1.235232239	0.000202963	0.447263501	17
V148F	-0.648793823	0.00020012	0.013733362	25	-0.886318087	0.000200441	0.061326931	25
V148G	0.008413397	0.888378594	0.00021263	26	-0.505277814	0.000202634	0.000216732	29
V148H	0.085787743	0.615884903	0.000245821	4	-0.906721412	0.000203957	0.415629667	6
V148I	-0.402806671	0.021022842	0.051651931	5	0.30119109	0.224330139	0.002123786	2
V148K	-1.233141345	0.000202347	0.21963454	7	-1.257006336	0.000203957	0.584252758	6
V148L	0.011031087	0.852211863	0.000211282	39	-0.130423934	0.04691259	0.000214592	38
V148M	0.023675801	0.828242761	0.000224568	9	-0.434011271	0.000403388	0.000453618	13
V148N	-0.172802273	0.185343078	0.000225428	8	-0.940059069	0.00020429	0.364266922	9
V148P	-0.249156166	0.082355322	0.002716161	7	-1.305442091	0.000202511	0.490199281	5
V148Q	-0.068316169	0.593282072	0.000226347	7	-0.31995776	0.045259939	0.00096177	8
V148R	-1.037538827	0.000203004	0.747483825	8	-1.231583007	0.000200441	0.576470588	11
V148S	0.136864735	0.060612043	0.000214546	19	-0.602431192	0.000202061	0.000217344	22
V148T	0.071740678	0.474827246	0.000222767	11	-0.091751043	0.439366607	0.00022779	11
V148W	-1.039676279	0.000203004	0.739935298	8	-1.332518708	0.00020429	0.240934869	9
V148Y	-1.048196178	0.000203666	0.757200919	6	-1.201985968	0.000202593	0.698266898	10
V15*	-1.088065146	0.000200803		10	-0.852622736	0.000203874		8
V157*	-1.233187004	0.000203666		6	-1.110968285	0.000202758		7
V157A	-0.013832793	0.91047503	0.000225428	8	-0.210333359	0.143411645	0.000239177	9
V157C	0.056350102	0.605513685	0.000224568	9	0.009296416	0.946025515	0.000240442	8
V157D	0.010997825	0.896896897	0.000216497	15	-0.16870135	0.094986807	0.000223115	17
V157E	-0.036694639	0.675386445	0.000216216	14	-0.023796501	0.805231388	0.000225479	15
V157F	-0.059309478	0.550867985	0.000217581	12	-0.155195372	0.191117363	0.000230044	12
V157G	0.145532003	0.033087502	0.000212993	22	-0.209822566	0.024528684	0.000222321	21
V157H	-0.206193538	0.537127142	0.273222184	1	-0.288793137	0.265248227	0.025676807	3
V157K	0.2150915	0.162593615	0.000245821	4	-0.243614965	0.217699473	0.003610108	5
V157L	0.082106196	0.233406418	0.000212993	22	0.020174852	0.772277228	0.000217439	30
V157M	0.201815677	0.062672448	0.000225428	8	-0.128737898	0.371457696	0.000240442	8
V157N	0.156695388	0.326960978	0.000245821	4	-0.55819629	0.013163224	0.058535327	5
V157P	0.14723544	0.417381138	0.00282631	3	0.281062222	0.154985192	0.000279096	3
V157Q	0.089207685	0.470541716	0.000226347	7	-0.133193771	0.398012976	0.000492247	7
V157R	0.083754547	0.522396857	0.000460723	6	-0.078096375	0.645115236	0.00024888	6
V157S	0.013395802	0.830471246	0.00021263	26	-0.170264121	0.035282258	0.000220507	27
V157T	-0.063363551	0.662825955	0.000930665	5	-0.080004967	0.638588619	0.00024888	6
V157W	0.25621203	0.016554986	0.000225428	8	0.050131684	0.685994123	0.000239177	9
V157Y	-0.11745725	0.354242793	0.000225428	8	0.059727668	0.631911532	0.000236407	10
V15A	-0.098528517	0.324683286	0.00021777	13	-0.09065587	0.443776308	0.00022779	11
V15C	-0.038725018	0.781670061	0.000460723	6	-0.106510241	0.430847804	0.000239177	9
V15D	-0.867400328	0.000203666	0.712508639	6	-1.387300211	0.000203874	0.115219997	8
V15E	-0.187747593	0.123840258	0.000224568	9	-0.103919946	0.388655041	0.00022779	11
V15F	0.092261354	0.455120601	0.000226347	7	-0.214308229	0.091401082	0.00022779	11
V15G	-1.139190635	0.0002	0.17060715	20	-0.99139532	0.000200441	0.286119598	25
V15H	-0.040673854	0.771486762	0.000460723	6	-0.132902894	0.357798165	0.000240442	8
V15I	0.234330624	0.02798581	0.000225428	8	-0.342350541	0.044201135	0.001722865	7
V15K	-0.798443359	0.000201857	0.37510879	12	-1.033192484	0.000204165	0.572103487	14
V15L	-0.052144632	0.527210196	0.000216216	18	-0.004543608	0.957692308	0.000223115	16
V15M	-0.157239841	0.311097635	0.004885993	5	0.109401883	0.514816278	0.000257865	5
V15N	0.197492125	0.462734686	0.088125213	1	0.134522251	0.691142638	0.089773614	1
V15P	-1.161423328	0.000203004	0.574342549	4	-1.264328563	0.000202511	0.611074812	5
V15Q	-0.151339494	0.328077623	0.004653327	5	0.091673531	0.625563615	0.000260281	4
V15R	-1.001456474	0.000201776	0.775623269	16	-0.97604623	0.000200884	0.303654485	20
V15S	-0.087515756	0.251593625	0.0002151	21	-0.267761724	0.001612903	0.000220507	27
V15T	0.083424794	0.476744186	0.000225428	8	-0.070534745	0.585495403	0.000239177	9
V15W	-0.293179043	0.045730473	0.004526935	7	0.10269228	0.432777233	0.000240442	8
V15Y	-0.319863132	0.001398601	0.000216497	15	0.054451183	0.580039526	0.000223115	16
V164*	-1.192647511	0.000203666		6	-0.602955997	0.000200441		11
V164A	-0.016559872	0.778069467	0.000210793	34	-0.035371094	0.588826367	0.000213083	36
V164C	-0.028992955	0.730669331	0.000216497	15	-0.055440985	0.592957746	0.000225479	15
V164D	-0.811620158	0.000200803	0.457352288	10	-0.432272275	0.000602894	0.000690131	12
V164E	-0.938363328	0.00020247	0.87098831	24	-0.012053731	0.886432161	0.000219829	26
V164F	-1.194009286	0.000202306	0.078883721	18	0.067314874	0.454130262	0.000222272	18
V164G	-0.172973196	0.002627324	0.000210305	40	-0.03059304	0.639943457	0.000214546	35
V164H	-0.984074765	0.000200803	0.895598399	10	0.061230406	0.619392752	0.000239177	9
V164I	-0.195448351	0.068227695	0.000217581	12	0.034769457	0.712073074	0.000222272	18
V164K	-1.100705676	0.000202634	0.311106949	19	-0.122621183	0.173525238	0.000222321	21
V164L	-0.356299541	0.00020012	0.000211282	25	0.118255796	0.12376823	0.000220799	23
V164M	-0.405178988	0.003227108	0.012800359	9	-0.149322939	0.204581994	0.000230044	12
V164N	-0.091262978	0.370004037	0.000217581	12	-0.077680025	0.459356137	0.000225479	15
V164P	-0.075696378	0.377522195	0.000218103	16	-0.183775013	0.084708249	0.000225479	15
V164Q	-1.117570423	0.000203004	0.499281093	8	-0.189789677	0.251013788	0.000492247	7
V164R	-1.12583054	0.000201126	0.179028614	23	-0.60210808	0.000201005	0.000219829	26
V164S	-0.296341141	0.00020141	0.000210571	42	0.045326983	0.420067021	0.000214225	45
V164T	-0.087452483	0.2538	0.000212179	20	-0.057657368	0.447304907	0.000215889	28
V164W	-1.09541007	0.000201857	0.460399704	12	-0.030557199	0.7451417	0.000223115	16
V164Y	-1.062251436	0.000201776	0.508402585	16	-0.086343436	0.353555645	0.000221484	20
V17*	-0.932237585	0.000198177		14	-0.670826351	0.000200884		20
V17A	-0.11906376	0.048869144	0.000210793	34	0.03482356	0.577372697	0.0002145	37
V17C	-0.277163767	0.000200401	0.000209996	28	0.088972623	0.168561739	0.000217391	33
V17D	-0.909722786	0.0001998	0.751461355	15	-1.050335679	0.000202716	0.582258782	21
V17E	-0.965228369	0.000198177	0.966511628	14	-1.16736346	0.000203004	0.734235058	23
V17F	-0.298148407	0.000404613	0.000216216	18	0.031954943	0.734995015	0.000221288	19
V17G	-0.441140389	0.00020028	0.00021164	29	-0.796020647	0.000201939	0.002574555	35
V17H	-0.541229876	0.000202634	0.032078414	11	-0.863878532	0.000200965	0.153669197	12
V17I	-0.056084476	0.507292707	0.000216497	15	-0.060210507	0.560965795	0.000225479	15
V17K	-1.163336602	0.000201694	0.327023616	9	-1.132486268	0.000202593	0.962391681	10
V17L	0.049312488	0.330869131	0.000206825	41	-0.049907705	0.4140625	0.000212947	40
V17M	-0.036562457	0.609435108	0.00021254	24	-0.236969236	0.012568417	0.000222321	21
V17N	-1.051061999	0.000201694	0.6672075	9	-1.269654667	0.000201694	0.365408693	13
V17P	-0.956525613	0.000198177	0.99027027	14	-0.994171517	0.000200602	0.365567603	19
V17Q	-1.218460309	0.000203004	0.212796549	8	-0.753568004	0.000203874	0.106996874	8
V17R	-1.083255095	0.00020141	0.230798552	33	-1.138861309	0.000201491	0.843243243	42
V17S	-0.440150254	0.00020016	0.000209118	35	-0.468321013	0.000200481	0.000214592	38
V17T	-0.119445636	0.243035931	0.000217581	12	-0.034763092	0.729376258	0.000225479	15
V17W	-0.445404757	0.000202306	0.000864865	18	-0.201658354	0.049726	0.000223115	17
V17Y	-0.238004124	0.005866882	0.000216216	18	0.088362894	0.311266201	0.000221288	19
V186*	-0.229004282	0.15868203		5	-0.991540584	0.000203874		8
V186A	0.038110069	0.817138334	0.000232666	5	-0.001553255	0.99594485	0.000246124	7
V186C	0.08422421	0.2508	0.000212179	20	-0.073690589	0.39529698	0.000222321	21
V186D	-0.126729498	0.299515934	0.000224568	9	-1.286599789	0.000203874	0.423728814	8
V186E	0.014069321	0.898007968	0.000222124	10	-1.191912498	0.000201694	0.695939903	13
V186F	-0.093162836	0.463865205	0.000225428	8	-0.667138246	0.000202593	0.028841608	10
V186G	-0.099558753	0.189845475	0.000212993	22	-1.241424904	0.000201613	0.286550778	27
V186H	0.287767737	0.00059453	0.000217581	12	-0.981236035	0.000201694	0.403719664	13
V186I	-0.07460048	0.480243161	0.000222767	11	-0.0501198	0.658935054	0.000226809	13
V186K	-0.029233344	0.66806891	0.00021263	26	-1.183561236	0.000200441	0.609819121	25
V186L	0.002776429	0.978122514	0.000213311	23	-0.246426407	0.005211465	0.000218245	25
V186M	0.016289204	0.868509378	0.000222767	11	-0.370333576	0.008711507	0.000236407	10
V186N	-0.195452563	0.088551165	0.000222767	11	-1.160128911	0.000200965	0.839554219	12
V186P	-0.137356441	0.213779129	0.000222767	11	-1.277476528	0.000202593	0.412305026	10
V186Q	-0.064616908	0.453389831	0.000218103	16	-1.339268157	0.00020145	0.065624432	18
V186R	-0.08744498	0.098433106	0.000207727	43	-1.278257715	0.00020016	0.042197301	49
V186S	-0.083389389	0.365636147	0.000216216	14	-0.699375757	0.000202963	0.007362784	17
V186T	0.059275156	0.481958763	0.000218103	16	-0.027347762	0.773695961	0.000223115	17
V186W	0.101066086	0.34906783	0.000224568	9	-1.236137662	0.000204165	0.499369937	14
V186Y	-0.036013343	0.777215702	0.000226347	7	-0.866040436	0.000203874	0.251743208	8
V224*	-1.372272292	0.051195261		1	-0.629560626	0.028774063		3
V224A	0.035900398	0.739043825	0.000222124	10	-0.165444826	0.182401283	0.00022779	11
V224C	0.281541228	0.036018207	0.000232666	5	0.20192236	0.214934808	0.000257865	5
V224D	-1.281123764	0.000203004	0.283546864	4	-0.128663552	0.448500918	0.00024888	6
V224E	-1.132269732	0.000201694	0.414999099	9	-0.048665074	0.69165316	0.000236407	10
V224F	0.066197674	0.471014493	0.00021777	13	0.099346929	0.310735586	0.000225479	15
V224G	0.109954002	0.262586377	0.000222767	11	-0.077376634	0.500803859	0.000230044	12
V224H	0.006312613	0.963621985	0.000226347	7	-0.072858519	0.530366807	0.00022779	11
V224I	-0.16209704	0.230068798	0.001131734	7	-0.480632186	0.003261978	0.004087521	8
V224K	-0.328512404	0.011496571	0.003368516	9	0.172274013	0.215864246	0.000246124	7
V224L	-0.029049901	0.652513519	0.00021164	29	-0.140188173	0.049686932	0.000216497	34
V224M	0.021452474	0.809409409	0.000216497	15	0.217476672	0.010869565	0.000223115	16
V224N	0.098703587	0.423487544	0.000226347	7	-0.150314517	0.546909828	0.010047446	3
V224P	0.204544983	0.186440678	0.000245821	4	-0.254486827	0.31550152	0.020094893	3
V224Q	0.166377268	0.16528272	0.000226347	7	-0.135173386	0.420966755	0.00024888	6
V224R	-0.244380261	0.010107015	0.000216216	14	-0.097815642	0.289473684	0.000221484	20
V224S	0.01860179	0.812449799	0.0002151	21	-0.023188396	0.776403811	0.000222321	21
V224T	0.024469651	0.84891945	0.000460723	6	0.295772167	0.006319115	0.000236407	10
V224W	-0.13747765	0.348879837	0.001612532	6	0.106949965	0.562830817	0.000260281	4
V224Y	0.149184967	0.152122174	0.000224568	9	-0.12444421	0.336102107	0.000236407	10
V244*	-1.395173298	0.000203004		4	-0.976220972	0.000203874		8
V244A	0.030893842	0.591658391	0.000210393	33	-0.179301381	0.01752988	0.000217675	31
V244C	0.058905742	0.390565661	0.000211282	25	-0.077999057	0.372196403	0.000217344	22
V244D	-0.01401867	0.849281813	0.000216216	18	-0.170651103	0.084206285	0.000222272	18
V244E	-0.006027375	0.928585879	0.000216216	18	-0.137142216	0.13740458	0.000221484	20
V244F	0.138407557	0.093893894	0.000216497	15	-0.114966161	0.251214575	0.000223115	16
V244G	-0.023411535	0.663515688	0.000210438	45	-0.225924265	0.000404694	0.000213265	51
V244H	0.032772189	0.685736832	0.000215796	17	0.052283179	0.582208102	0.000222272	18
V244I	-0.084281699	0.359294491	0.000216216	14	-0.007491675	0.932591093	0.000223115	16
V244K	-0.102601253	0.341438703	0.000222767	11	-0.007595234	0.939509646	0.000230044	12
V244L	-0.028368587	0.624624625	0.000209732	31	-0.100309669	0.1117963	0.000215193	41
V244M	-0.125871088	0.250455927	0.000222767	11	-0.045406259	0.669252756	0.000224972	14
V244N	0.072800477	0.429647245	0.000217581	12	0.02176607	0.832405567	0.000225479	15
V244P	0.142947939	0.082682683	0.000216497	15	-0.043489179	0.669215292	0.000225479	15
V244Q	-0.018711638	0.857142857	0.000222767	11	-0.120781101	0.321306875	0.00022779	11
V244R	0.010398439	0.811219415	0.000207598	55	0.015840626	0.738427773	0.00021254	63
V244S	-0.019538145	0.680283114	0.000207641	52	-0.102183828	0.047791165	0.000210748	61
V244T	0.074800258	0.195660828	0.000209908	32	0.119241893	0.079116466	0.000217675	31
V244W	0.070904204	0.239056566	0.000210748	30	-0.126217461	0.101722391	0.000216732	29
V244Y	0.135874671	0.090602696	0.000218103	16	0.011714195	0.885503783	0.000221484	20
V248*	-1.396139183	0.000205761		2	-1.324119953	0.000203874		8
V248A	-0.207009012	0.008227975	0.000212993	22	-0.073639842	0.363164203	0.000217486	24
V248C	0.066252452	0.369678715	0.0002151	21	-0.129895152	0.09858871	0.000220507	27
V248D	-0.141747796	0.123676324	0.000216497	15	-1.170743589	0.000203004	0.714860172	23
V248E	-0.3156436	0.000811194	0.000215796	17	-1.187694571	0.00019976	0.584228064	24
V248F	0.171909888	0.005796522	0.000211282	25	-0.796085326	0.000200441	0.01069402	25
V248G	-0.080241006	0.078046828	0.000209556	57	-0.991276078	0.000200481	0.09989373	63
V248H	-0.138862756	0.183084376	0.000217581	12	-0.901942968	0.000204165	0.181102362	14
V248I	-0.108817864	0.221146086	0.000218103	16	-0.154462462	0.092844111	0.000222321	21
V248K	-0.28838116	0.007872426	0.000217581	12	-1.279183797	0.000200441	0.391800357	11
V248L	0.037783869	0.473475851	0.000210305	40	-0.058184016	0.331654241	0.00021575	42
V248M	-0.015808009	0.903075678	0.000226347	7	-0.084734909	0.47103628	0.00022779	11
V248N	-0.010648354	0.909146218	0.000215796	17	-0.784967134	0.000202061	0.01499674	22
V248P	-0.247962935	0.000601202	0.000209996	28	-1.294164965	0.000201126	0.091281669	28
V248Q	0.09039948	0.321386604	0.00021777	13	-1.118082627	0.000202429	0.98282017	16
V248R	-0.115549819	0.045190962	0.000208943	37	-1.121359008	0.000200481	0.987640449	38
V248S	-0.025277543	0.637260826	0.000210571	42	-0.160364762	0.021199273	0.0002145	37
V248T	0.036304831	0.622315036	0.000213311	23	-0.186783038	0.015285599	0.000215889	28
V248W	-0.220238304	0.006374502	0.0002151	21	-1.175533932	0.000201613	0.641903019	27
V248Y	0.109382154	0.155428119	0.000216216	18	-0.58351442	0.00019976	0.000217486	24
V250*	-0.662986928	0.009860312		3	-1.422145144	0.00020429		9
V250A	0.064403118	0.363564041	0.000213311	23	-0.221375439	0.018447192	0.000222321	21
V250C	0.07613247	0.447778875	0.000222767	11	-0.097300011	0.369334422	0.000224972	14
V250D	-0.020237776	0.790758676	0.000218103	16	-0.960128863	0.000200602	0.258464262	19
V250E	-0.080788405	0.326320049	0.000216216	18	-0.707729532	0.000202061	0.003477505	22
V250F	-0.041382791	0.668573764	0.00021777	13	-0.212195562	0.065536954	0.000224972	14
V250G	-0.025443822	0.624273984	0.000208725	46	-0.561773027	0.000202347	0.000213265	51
V250H	0.020165789	0.869333859	0.000225428	8	-0.025878652	0.890643985	0.000257865	5
V250I	-0.09250844	0.433440904	0.000224568	9	0.011946796	0.943127962	0.000236407	10
V250K	0.019727146	0.838485929	0.000217581	12	-0.139094965	0.176518219	0.000223115	16
V250L	-0.061987959	0.190026141	0.000207598	55	0.066817065	0.156025539	0.00021254	63
V250M	0.116574774	0.096987952	0.0002151	21	0.105923441	0.168602323	0.000217486	24
V250N	0.128854026	0.377795369	0.000232666	5	-0.220571099	0.206812156	0.00099552	6
V250P	-0.099906139	0.32620105	0.000217581	12	-0.978562541	0.000201207	0.371589628	15
V250Q	0.069201414	0.409595559	0.000218103	16	-0.289349538	0.011468813	0.000225479	15
V250R	0.094015305	0.043139605	0.000208247	49	-0.111522051	0.050050251	0.000212766	52
V250S	0.027218814	0.60391924	0.000210305	40	-0.275977996	0.000200481	0.000211685	44
V250T	0.035552265	0.629718876	0.0002151	21	-0.298206286	0.000399521	0.000217486	24
V250W	0.124275411	0.022840119	0.000210393	33	-0.446859041	0.000201898	0.0002145	37
V250Y	-0.007968725	0.930322844	0.00021777	13	-0.395978564	0.000603622	0.000225479	15
V258*	-1.393018406	0.000617284		2	-1.424098742	0.000203874		8
V258A	-0.028671362	0.718996561	0.000216216	18	0.061446834	0.447404776	0.000222321	21
V258C	0.277485091	0.006545022	0.000224568	9	-0.231596261	0.034808853	0.000225479	15
V258D	-0.168535902	0.195696305	0.000225428	8	-1.316395434	0.00020429	0.290943461	9
V258E	0.10301435	0.316135458	0.000222124	10	-1.180792731	0.000200441	0.779144385	11
V258F	0.08118637	0.302031959	0.000215796	17	-1.199618468	0.000200884	0.556061987	20
V258G	0.07553315	0.207192807	0.000209732	31	-0.407238443	0.000201979	0.000216497	34
V258H	0.155696676	0.275479913	0.000232666	5	-0.497529108	0.024706359	0.036101083	5
V258I	-0.042189374	0.730816078	0.000225428	8	-0.21768004	0.130337079	0.000239177	9
V258K	-0.047463548	0.691407826	0.000224568	9	-0.501257325	0.000200965	0.001150219	12
V258L	-0.103089199	0.116963749	0.00021164	29	-0.158427178	0.035059761	0.000217675	31
V258M	-0.016010489	0.897942719	0.000224568	9	-0.249483482	0.065032415	0.000236407	10
V258N	-0.114731345	0.364799026	0.000225428	8	-0.293048309	0.085158151	0.000984494	7
V258P	0.03209033	0.752615992	0.000222767	11	-0.777718069	0.000201694	0.05284645	13
V258Q	0.087548041	0.453882538	0.000225428	8	-0.676248383	0.000202593	0.032387707	10
V258R	0.030192771	0.61733573	0.00021164	29	-0.665479288	0.00020202	0.000434877	30
V258S	0.057752399	0.269398258	0.000210305	40	-0.100172326	0.084143679	0.00021395	50
V258T	-0.088535865	0.308716707	0.000218103	16	-0.077783999	0.425613964	0.000223115	17
V258W	0.042294087	0.655370591	0.000217581	12	-1.292490485	0.000204165	0.270927093	14
V258Y	0.013169833	0.892006459	0.000216216	14	-0.990013515	0.000200602	0.35118389	19
V269*	-0.643156515	0.01232539		3	-1.171120909	0.000200441		11
V269A	-0.106644187	0.104145804	0.00021164	29	0.021880412	0.765970149	0.000219829	26
V269C	-0.067998587	0.430569431	0.000216497	15	0.034021625	0.726788882	0.000223115	17
V269D	-0.154451625	0.096903097	0.000216497	15	-0.245257109	0.026156942	0.000225479	15
V269E	-0.044864919	0.564539007	0.000214546	19	0.012058634	0.882118678	0.000221484	20
V269F	0.033218072	0.676604146	0.000214546	19	-0.163563057	0.059886317	0.000220799	23
V269G	-0.027597148	0.559757331	0.000207641	52	-0.172724203	0.000803213	0.000210748	61
V269H	-0.311616781	0.00952381	0.001113834	11	-0.080756033	0.480707395	0.000230044	12
V269I	0.047668382	0.605571256	0.000216216	14	-0.171381948	0.102226721	0.000223115	16
V269K	-0.243994292	0.036345382	0.000222124	10	-0.147265485	0.208148447	0.000226809	13
V269L	-0.166856507	0.009063444	0.000210393	33	-0.016454778	0.800844051	0.000213083	36
V269M	0.119231092	0.0948	0.000212179	20	-0.06619036	0.422249289	0.000220799	23
V269N	-0.268638065	0.026950355	0.000445534	11	-0.243448563	0.058328322	0.00022779	11
V269P	0.101648643	0.148192771	0.0002151	21	-1.312470928	0.000200884	0.101549681	20
V269Q	-0.11703615	0.251513928	0.000217581	12	-0.226074418	0.0629286	0.000226809	13
V269R	-0.213691772	0.000201167	0.000209336	66	-0.111179829	0.019074675	0.000208638	82
V269S	-0.102735893	0.025377644	0.000207771	60	-0.05777756	0.276749799	0.00021173	58
V269T	-0.119653198	0.198771304	0.000216216	14	0.044571847	0.660133281	0.000224972	14
V269W	-0.058372606	0.480679749	0.000216216	18	-0.087330213	0.322521792	0.000222321	21
V269Y	-0.127136334	0.121783181	0.000214546	19	-0.036282089	0.662071762	0.000222321	21
V278*	-0.329979027	0.395811297		1	-1.427957653	0.000202634		3
V278A	-0.025346777	0.79572063	0.000217581	12	-0.125300591	0.278135048	0.000230044	12
V278C	0.051305492	0.62689243	0.000222124	10	-0.021274467	0.854175071	0.000226809	13
V278D	-0.072567805	0.610183299	0.000691085	6	0.367310055	0.003749013	0.000246124	7
V278E	-0.061237496	0.529015121	0.00021777	13	-0.007415193	0.932995951	0.000223115	16
V278F	-0.153490126	0.171023303	0.000222767	11	-0.047501961	0.759529603	0.000246124	7
V278G	0.092823874	0.077563975	0.000211282	39	-0.129725671	0.042514608	0.00021575	42
V278H	-0.011180736	0.943303205	0.010020555	3	0.316147271	0.101283317	0.000279096	3
V278I	-0.399155906	0.021831413	0.050488599	5	-0.116710895	0.532401782	0.00051573	5
V278K	-0.067842257	0.431368631	0.000216497	15	0.050090824	0.619756958	0.000224972	14
V278L	0.034714544	0.583651336	0.000213038	27	-0.017508917	0.797781739	0.000215703	32
V278M	-0.114346489	0.366423061	0.000225428	8	-0.112123108	0.468167072	0.000492247	7
V278N	0.398747951	0.003350414	0.000245821	4	0.307269662	0.073514997	0.000260281	4
V278P	0.007101277	0.953634578	0.000460723	6	-0.249135564	0.159902101	0.00174216	6
V278Q	-0.047674753	0.732790224	0.000460723	6	0.277527284	0.04904846	0.00024888	6
V278R	-0.036804597	0.539923954	0.000210748	30	0.030109718	0.65980198	0.000217439	30
V278S	0.134311642	0.065153011	0.000214546	19	0.044332731	0.572723689	0.000220799	23
V278T	-0.009887341	0.940096813	0.000224568	9	0.053114279	0.614042047	0.000226809	13
V278W	0.006460472	0.949737586	0.000216216	14	-0.116824922	0.245951417	0.000223115	16
V278Y	0.064007019	0.555335184	0.000224568	9	0.032387278	0.807065751	0.000240442	8
V29*	-1.325013485	0.059445737		1	-0.963054787	0.125		1
V290*	-0.782409105	0.003697617		3	-1.033363886	0.000203874		8
V290A	-0.054886314	0.363085622	0.000210793	34	0.031466462	0.605363218	0.000214087	39
V290C	-0.008674841	0.899859804	0.00021164	29	0.012111835	0.858415842	0.000217439	30
V290D	-0.19586301	0.002019386	0.000210793	34	-1.282718243	0.000200521	0.087592593	33
V290E	-0.077263676	0.370107483	0.000215796	17	-0.774619785	0.000200884	0.01683278	20
V290F	0.061777673	0.382499502	0.000212993	22	0.062748766	0.417880663	0.000218245	25
V290G	0.150768504	0.003372347	0.000209424	38	-0.302739369	0.000200321	0.000212721	43
V290H	0.156447435	0.039258236	0.000215796	17	-0.540998694	0.000202963	0.000446229	17
V290I	-0.081021062	0.28685259	0.0002151	21	0.018366988	0.80079602	0.000219829	26
V290K	-1.225655461	0.000199164	0.010177158	27	-0.135221117	0.091658291	0.000219829	26
V290L	-0.052272209	0.25055033	0.000209556	57	-0.030354117	0.516468254	0.000210704	64
V290M	0.14137697	0.029045643	0.00021254	24	0.083072514	0.232576505	0.000216732	29
V290N	-0.573217464	0.000201126	0.006612628	23	-0.249006314	0.004594487	0.000217486	24
V290P	-0.002625696	0.958775265	0.000211282	25	-0.034290566	0.617151911	0.000215703	32
V290Q	-0.001481475	0.975462591	0.000213311	23	-0.02056952	0.788334336	0.000218245	25
V290R	-1.135947031	0.000201167	0.016219347	61	-0.121240113	0.019642857	0.000210704	64
V290S	0.095105459	0.017387868	0.000208333	64	-0.027290111	0.578989575	0.00021254	63
V290T	0.076628338	0.167194929	0.000210793	34	-0.065543445	0.333804523	0.000214546	35
V290W	0.04853995	0.44015984	0.000209732	31	-0.002732284	0.96553773	0.000215703	32
V290Y	-0.076590831	0.374771852	0.000215796	17	-0.180885493	0.026532663	0.000219829	26
V29A	0.000936984	0.98978389	0.000460723	6	0.340025634	0.01177163	0.00024888	6
V29C	0.19028235	0.367315175	0.006808511	2	-0.137003532	0.608962554	0.073118932	2
V29D	0.597731338	0.000189645	0.000340252	1	0.307043831	0.214942304	0.002123786	2
V29E	0.143206098	0.431605612	0.00282631	3	0.093736937	0.732642284	0.008798544	2
V29F	-0.009347876	0.942128693	0.000226347	7	-0.344474365	0.04217356	0.001722865	7
V29G	0.053691362	0.620587069	0.000224568	9	0.088552096	0.444422271	0.00022779	11
V29H	-0.390120326	0.171604938	0.227801418	2	-0.102488177	0.709842439	0.029126214	2
V29I	-0.238619914	0.142106327	0.010702652	5	0.101852665	0.495781832	0.00024888	6
V29K	0.06095793	0.691470414	0.000232666	5	0.135992447	0.414263137	0.000257865	5
V29L	-0.131116028	0.36904277	0.001151808	6	-0.257399969	0.124695864	0.000492247	7
V29M	0.126184423	0.494349182	0.00282631	3	0.089429556	0.598775188	0.000257865	5
V29N	-0.119454178	0.545603944	0.02004111	3	-0.208124129	0.409929078	0.014233882	3
V29P	-0.073637619	0.612290277	0.001163332	5	-0.414248187	0.02834999	0.009457442	6
V29R	-0.046050968	0.772228989	0.003441495	4	-0.107501068	0.486820762	0.000492247	7
V29S	0.311093427	0.035080804	0.000245821	4	-0.362162731	0.170010132	0.048841753	3
V29T	-0.300711085	0.114494519	0.04252704	4	0.105231472	0.617176703	0.00195367	3
V29W	-0.96919461	0.079754601	0.99291885	1	-0.444053233	0.279055184	0.287275566	1
V3*	-0.961283406	0.000201857		12	-0.674413058	0.000201207		15
V30*	-1.195393952	0.000202347		7	-0.669246916	0.000203874		8
V30A	-0.13190741	0.239558233	0.000222124	10	0.02544389	0.833104799	0.000239177	9
V30C	-0.018683158	0.883650344	0.000226347	7	0.038365936	0.77016683	0.000240442	8
V30D	-0.495115143	0.006517312	0.083621285	6	-1.313501559	0.000202758	0.372915614	7
V30E	-0.351304511	0.004052685	0.002227668	11	-0.658091718	0.000200965	0.013112491	12
V30F	-0.14541205	0.259236703	0.000225428	8	0.071027778	0.564348678	0.000239177	9
V30G	-0.394141307	0.000202634	0.000214546	19	-0.373016826	0.000201005	0.000219829	26
V30H	-0.781763017	0.112333404	0.753317455	1	-0.386424961	0.23981993	0.122876214	2
V30I	0.010811304	0.915509718	0.000224568	9	-0.051699279	0.704587156	0.000240442	8
V30K	-1.101065815	0.000200803	0.481993452	10	-1.344368108	0.000200441	0.160249554	11
V30L	-0.284208927	0.00019996	0.000208943	37	0.021979608	0.73841853	0.000212947	40
V30M	-0.517572098	0.005498982	0.099746602	6	0.127246708	0.391602904	0.00024888	6
V30N	-1.204012487	0.000202143	0.395475272	5	-0.904378382	0.00061237	0.470327954	4
V30P	-1.079934364	0.000203666	0.666372151	6	-1.262857825	0.000202758	0.547919825	7
V30Q	-0.568019764	0.009744214	0.237708948	4	-0.666460895	0.063842848	0.282160194	2
V30R	-1.096682485	0.0001998	0.382828471	15	-1.150145123	0.000200884	0.827529626	20
V30S	-0.226830806	0.037747275	0.000217581	12	-0.107536242	0.280566802	0.000223115	16
V30T	0.036271707	0.737604125	0.000224568	9	-0.180898144	0.132636656	0.000230044	12
V30W	0.015126201	0.933306946	0.000465333	5	-0.020719419	0.913527744	0.000257865	5
V30Y	-0.278528915	0.096422074	0.015123313	5	-0.186183463	0.336776023	0.001805054	5
V324*	-1.396960111	0.000205761		2	-1.294763815	0.000202593		10
V324A	-0.01886922	0.789026119	0.00021254	24	-0.014537985	0.855324308	0.000217344	22
V324C	-0.145210069	0.197389558	0.000222124	10	0.128646431	0.273301738	0.000236407	10
V324D	-0.662012245	0.0001998	0.059753193	15	-0.155439022	0.123401664	0.000223115	17
V324E	-1.273665773	0.000202143	0.22851631	5	-0.621689241	0.013472137	0.138729828	4
V324F	-0.570691565	0.000809389	0.101856043	7	0.199534943	0.08834476	0.000239177	9
V324G	-0.602825741	0.000200682	0.008945687	22	-0.418622608	0.000202061	0.000217344	22
V324H	0.173044198	0.146302887	0.000226347	7	-0.075841335	0.544165316	0.000236407	10
V324I	-0.182782175	0.044007301	0.000215796	17	-0.083762307	0.390283401	0.000223115	16
V324K	-1.239224654	0.000202634	0.101614952	11	-0.000938659	0.985167368	0.00022779	11
V324L	0.061964	0.424679171	0.000214546	19	-0.0006079	0.976128385	0.000221288	19
V324M	0.04436184	0.604877082	0.000218103	16	0.073021752	0.416203336	0.000222272	18
V324N	-0.032541843	0.786204115	0.000224568	9	-0.05008671	0.658649028	0.00022779	11
V324P	-1.275718629	0.000200803	0.062386322	10	-0.070337856	0.572528363	0.000236407	10
V324Q	-0.94787936	0.000202347	0.95382526	7	0.008808711	0.949165849	0.000240442	8
V324R	-1.122109023	0.000200682	0.206974552	22	-0.102231798	0.265166734	0.000221484	20
V324S	-0.03118367	0.667068031	0.000212993	22	0.061611571	0.394427861	0.000219829	26
V324T	-0.02669143	0.78603149	0.000217581	12	-0.173709565	0.078364222	0.000222272	18
V324W	-1.309296772	0.000204332	0.013683432	13	0.014042945	0.891023128	0.000224972	14
V324Y	-1.211112909	0.000201694	0.200829277	9	-0.056292259	0.680530071	0.000240442	8
V330*	-0.983754655	0.000202347		7	-1.266126295	0.000201694		13
V330A	0.042766335	0.619547978	0.000218103	16	0.020853344	0.833826138	0.000223115	17
V330C	0.053258402	0.56439241	0.000216216	14	-0.00541439	0.969544171	0.000226809	13
V330D	0.089457606	0.46975089	0.000226347	7	-0.053935415	0.762454435	0.000257865	5
V330E	-0.014591136	0.873109931	0.00021777	13	-0.010624969	0.9370714	0.000226809	13
V330F	0.027680855	0.778677196	0.000222767	11	-0.144088921	0.216014522	0.000226809	13
V330G	-0.042110984	0.623402961	0.000215796	17	-0.185793476	0.049819204	0.000221484	20
V330H	0.167574571	0.351325019	0.002055498	3	-0.259043112	0.193195626	0.004125838	5
V330I	0.207437408	0.237529228	0.001027749	3	-0.613062586	0.031408308	0.193134245	3
V330K	-0.175668704	0.241751527	0.002533978	6	-0.086244777	0.576845093	0.000492247	7
V330L	0.04035594	0.582736675	0.000213311	23	0.016845307	0.813425469	0.000216732	29
V330M	-0.238813092	0.043768997	0.000222767	11	0.083740316	0.497432859	0.000236407	10
V330N	0.041354518	0.835541699	0.006166495	3	-0.26700717	0.294224924	0.022048563	3
V330P	-0.996043044	0.000201857	0.833456699	12	-0.167216389	0.1138833	0.000225479	15
V330Q	0.012592455	0.946368494	0.000465333	5	-0.019704876	0.919575424	0.000260281	4
V330R	-0.011945032	0.865248227	0.000214546	19	-0.37247705	0.000602652	0.000221484	20
V330S	-0.211771661	0.012765957	0.000214546	19	0.061120962	0.453375569	0.000217344	22
V330T	-0.01468076	0.872496935	0.00021777	13	0.126054107	0.140378863	0.000221288	19
V330W	-0.090207872	0.308091908	0.000216497	15	0.023547324	0.814113937	0.000223115	17
V330Y	0.193768196	0.125343811	0.000230362	6	0.180988115	0.190410418	0.000246124	7
V350*	-0.791482621	0.000204332		13	-1.056190573	0.000201207		15
V350A	0.023740834	0.749598394	0.0002151	21	-0.106783754	0.227116589	0.000217344	22
V350C	0.060583831	0.473037272	0.000218103	16	-0.154980482	0.096088265	0.000221288	19
V350D	-0.738747824	0.000202306	0.136432432	18	-0.164818548	0.093271555	0.000222272	18
V350E	-0.388864524	0.006699147	0.011045987	8	-0.161739422	0.168212989	0.000226809	13
V350F	-0.054912616	0.408845307	0.000211282	25	-0.163496575	0.069306931	0.000217344	22
V350G	-0.083017801	0.18038038	0.000209732	31	-0.338151312	0.000198926	0.000215193	41
V350H	-0.163508895	0.084621482	0.000216216	14	-0.146465147	0.16861167	0.000225479	15
V350I	-0.021272762	0.784543799	0.000216216	18	-0.073626398	0.363363963	0.000217486	24
V350K	-0.450338381	0.000201857	0.005874674	12	-0.20919608	0.049190283	0.000223115	16
V350L	0.004950495	0.925178147	0.000210305	40	0.016541968	0.779153355	0.000212721	43
V350M	0.065790574	0.475822434	0.000217581	12	-0.043896391	0.640283401	0.000223115	16
V350N	-0.12130858	0.144851305	0.000216216	18	-0.252873406	0.014101531	0.000222272	18
V350P	-0.230007859	0.051469098	0.000222767	11	-0.317005877	0.004465192	0.000223115	17
V350Q	0.096336181	0.348007968	0.000222124	10	-0.20008511	0.159346272	0.000239177	9
V350R	-0.507748732	0.00020141	0.000210393	33	-0.220734388	0.00300782	0.000217391	33
V350S	-0.081410672	0.239182692	0.00021263	26	-0.088260838	0.247213779	0.000216732	29
V350T	-0.047979733	0.563155771	0.000218103	16	-0.029497794	0.761079774	0.000222272	18
V350W	-0.125613839	0.130689864	0.000216216	18	-0.124269445	0.218825911	0.000223115	16
V350Y	0.109987504	0.228894174	0.000217581	12	-0.094649983	0.425937062	0.00022779	11
V36*	-1.003405269	0.000202306		18	-0.918135004	0.000200602		19
V36A	0.021572759	0.794274432	0.000214546	19	0.079329207	0.36001593	0.000221484	20
V36C	-0.151774859	0.176089159	0.000222767	11	0.108306005	0.291352638	0.000226809	13
V36D	-0.057119434	0.579331307	0.000222767	11	-0.700058911	0.000201694	0.019278748	13
V36E	-0.21154983	0.00782661	0.000212993	22	-0.044134838	0.577688442	0.000219829	26
V36F	0.039130085	0.679652806	0.000216216	14	-0.079009165	0.371514544	0.000221288	19
V36G	-0.104040066	0.077681626	0.000211595	36	-0.117450914	0.067908654	0.000212947	40
V36H	0.007018075	0.95927244	0.000226347	7	0.089972013	0.45582762	0.000239177	9
V36I	-0.111259001	0.30597771	0.000222767	11	-0.139648022	0.251553418	0.00022779	11
V36K	-0.133074095	0.199838514	0.000217581	12	0.054995425	0.568302779	0.000223115	17
V36L	0.059097997	0.212103056	0.000208247	49	0.025390759	0.609746434	0.000212089	55
V36M	-0.027024161	0.703585657	0.0002151	21	-0.107405772	0.22888666	0.000221288	19
V36N	-0.113477839	0.502436054	0.006882989	4	-0.308093783	0.070559611	0.001230618	7
V36P	0.030484936	0.685943775	0.0002151	21	-0.145041197	0.112304885	0.000222321	21
V36Q	-0.013183494	0.894779116	0.000222124	10	0.056797563	0.591035303	0.000226809	13
V36R	-0.042843925	0.480362538	0.000210393	33	-0.082910238	0.160931174	0.000213493	46
V36S	-0.096896325	0.111672052	0.000210793	34	-0.256170664	0.001002607	0.000217391	33
V36T	0.073170626	0.359106189	0.000216216	18	0.074509643	0.406076251	0.000222272	18
V36W	-0.191666423	0.046153846	0.000216497	15	-0.020474071	0.824335214	0.000222272	18
V36Y	-0.111159147	0.458459673	0.002791996	5	0.208336392	0.196562623	0.000257865	5
V380*	-1.135453487	0.000202143		5	-1.262088397	0.000204165		14
V380A	0.081647357	0.114806017	0.000210305	40	0.108428014	0.054113419	0.000212721	43
V380C	-0.036369484	0.58974359	0.00021263	26	-0.066168771	0.387853277	0.000218245	25
V380D	-0.111622872	0.209846651	0.000218103	16	0.006166755	0.937873357	0.000221484	20
V380E	-0.010858903	0.878685259	0.0002151	21	0.152172712	0.035920974	0.000218245	25
V380F	-0.060670478	0.414940239	0.0002151	21	-0.010003895	0.880933226	0.000215889	28
V380G	0.037460596	0.458941059	0.000206825	41	0.024492201	0.663043478	0.000213493	46
V380H	0.134632898	0.201904006	0.000224568	9	-0.011897905	0.926179911	0.000226809	13
V380I	-0.082177919	0.19431659	0.000210748	30	-0.030846284	0.637722132	0.000214546	35
V380K	0.044322764	0.583152496	0.000215796	17	0.058943285	0.456948338	0.000217486	24
V380L	-0.061045323	0.215301422	0.000208247	49	-0.090183459	0.09362389	0.000209205	57
V380M	0.081171513	0.306901325	0.000216216	18	0.031090646	0.741262907	0.000222272	18
V380N	-0.135731179	0.121070777	0.000215796	17	-0.086738584	0.425479788	0.000224972	14
V380P	-0.052373208	0.660750303	0.000224568	9	0.08671414	0.45659549	0.00022779	11
V380Q	-0.095662581	0.345781187	0.000217581	12	-0.044396202	0.637044534	0.000223115	16
V380R	-0.000915162	0.989526687	0.000207771	60	-0.07926976	0.133306645	0.000210482	60
V380S	-0.033632859	0.473863409	0.000208247	49	0.062573998	0.169410831	0.000209644	68
V380T	-0.002797631	0.978757515	0.000209996	28	0.02089266	0.780628481	0.000215889	28
V380W	0.032716553	0.616014377	0.00021263	26	-0.037970311	0.620765685	0.000218245	25
V380Y	-0.13242427	0.058554073	0.000213038	27	-0.001851037	0.981560284	0.000216732	29
V393*	-1.140238035	0.000202306		18	-1.340200142	0.000200602		19
V393A	-0.086377167	0.139311449	0.000209118	35	-0.051460218	0.412189254	0.000214592	38
V393C	-0.107906718	0.162549801	0.0002151	21	-0.277105277	0.003030915	0.000217344	22
V393D	0.010650611	0.908588351	0.000214546	19	-0.097370414	0.218090452	0.000219829	26
V393E	-0.095158169	0.420532473	0.000224568	9	-0.167896234	0.159565916	0.000230044	12
V393F	0.106008016	0.104537278	0.000211282	25	0.027551815	0.699206349	0.000220507	27
V393G	-0.069276475	0.157532861	0.000207641	52	-0.107696878	0.048041986	0.000213356	56
V393H	-0.114550629	0.140239044	0.0002151	21	0.028328218	0.74163532	0.000217344	22
V393I	0.110376262	0.101233095	0.000213311	23	-0.143822289	0.063555913	0.000215889	28
V393K	0.018920833	0.756087824	0.000209996	28	-0.196103209	0.006617205	0.000217391	33
V393L	0.002843857	0.941471237	0.000205973	79	0.031559592	0.442050668	0.000209644	84
V393M	-0.033955604	0.641581377	0.000212993	22	0.044785853	0.523988154	0.000216732	29
V393N	-0.023412938	0.692954363	0.000209118	35	-0.185231338	0.009896991	0.000216497	34
V393P	-0.038657996	0.51031031	0.000209732	31	0.004834396	0.953910615	0.000214592	38
V393Q	0.10555645	0.354946788	0.000225428	8	-0.092793105	0.54703974	0.000492247	7
V393R	0.005480124	0.897740785	0.000208464	51	-0.206704934	0.000201005	0.000212766	52
V393S	0.04003724	0.30749354	0.000208073	75	-0.123518954	0.007792208	0.000208943	79
V393T	-0.042756972	0.441016334	0.000211282	39	-0.140360817	0.027465918	0.000211685	44
V393W	0.009015568	0.8999001	0.000209732	31	-0.260516587	0.000201898	0.0002145	37
V393Y	0.067170208	0.328003198	0.000211282	25	-0.08421966	0.338333671	0.000222321	21
V3A	-0.495563003	0.000199164	0.000213038	27	-0.32504052	0.000202634	0.000216732	29
V3C	-0.048805064	0.632826748	0.000222767	11	-0.280785109	0.020416497	0.000224972	14
V3D	-1.105119534	0.000200682	0.263336475	22	-1.382359785	0.000200441	0.004245109	25
V3E	-0.719986403	0.000204332	0.162674216	13	-1.293700785	0.000202429	0.218194998	16
V3F	-0.121822675	0.053172205	0.000210393	33	-0.003192328	0.959992078	0.000215703	32
V3G	-0.912929745	0.00020028	0.680634921	29	-1.181677932	0.000201898	0.516298239	37
V3H	-0.318703055	0.008308004	0.001336601	11	-0.871426628	0.000201694	0.147652529	13
V3I	0.01262472	0.881081081	0.000216497	15	-0.037445578	0.689068826	0.000223115	16
V3K	-1.200345253	0.000200803	0.204801746	10	-0.838888164	0.000202593	0.162884161	10
V3L	-0.116594018	0.023432806	0.000208247	49	-0.009215683	0.846444931	0.00020982	59
V3M	0.04499748	0.576824204	0.000216216	18	-0.04991663	0.540194884	0.000220799	23
V3N	-1.117067196	0.000200803	0.429428883	10	-1.024084684	0.000204165	0.537232846	14
V3P	-1.026046112	0.000204332	0.707840237	13	-0.986783819	0.000202429	0.372824632	16
V3Q	-0.002810757	0.983851433	0.000217581	12	-0.817059304	0.000201694	0.08323883	13
V3R	-1.203458535	0.00020028	0.002116199	49	-0.938142925	0.000201857	0.027949648	56
V3S	-1.205258347	0.000202102	0.00514776	40	-1.151584731	0.000200321	0.738441215	43
V3T	-0.060853595	0.4226	0.000212179	20	-0.05017139	0.556659234	0.000222321	21
V3W	-0.995817049	0.0002	0.777567619	20	-0.219262451	0.019663491	0.000222321	21
V3Y	-0.224620759	0.0052	0.000212179	20	-0.140869132	0.122643422	0.000222321	21
V423*	-1.157927576	0.000198177		14	-1.289943493	0.000200602		19
V423A	0.031780427	0.608634819	0.000210748	30	-0.00104141	0.996202279	0.000214087	39
V423C	-0.134049739	0.024954719	0.000211595	36	0.036896333	0.568272293	0.000213083	36
V423D	-1.022989945	0.000199164	0.582924991	27	-0.046732034	0.497211155	0.000217675	31
V423E	-0.974632883	0.00020141	0.868686869	33	-0.015175394	0.834747475	0.000217439	30
V423F	-0.675726067	0.000202634	0.047414718	19	-0.008092306	0.915467261	0.000222321	21
V423G	-0.76175418	0.000201857	0.026057953	51	0.039107686	0.423705179	0.000210748	61
V423H	-1.151603523	0.000201776	0.198707295	16	0.016528118	0.870158103	0.000223115	16
V423I	-0.121033738	0.192033294	0.000216216	14	0.046934688	0.606979063	0.000221288	19
V423K	-0.46827217	0.000198177	0.003675676	14	0.001899762	0.99229249	0.000223115	16
V423L	-0.178946979	0.000201694	0.000208247	54	0.052261838	0.276735834	0.00021254	63
V423M	-0.048908438	0.553672316	0.000218103	16	0.03356183	0.669527041	0.000218245	25
V423N	-0.582553955	0.000201857	0.039599652	12	0.000183218	0.989884966	0.000226809	13
V423P	-1.062841576	0.000202799	0.486954901	17	-1.237070863	0.000202061	0.36673458	22
V423Q	-0.564377579	0.0001998	0.013206322	15	-0.010487049	0.90471394	0.000222272	18
V423R	-0.360755663	0.00020012	0.000209556	57	0.013396118	0.789919355	0.000210704	64
V423S	-0.120244309	0.019142572	0.000208725	47	0.044425545	0.375990491	0.000212089	55
V423T	-0.110755782	0.098597194	0.000209996	28	0.064335937	0.353405726	0.000216732	29
V423W	-0.873376809	0.000202634	0.541943789	19	-0.125056549	0.159022025	0.000217344	22
V423Y	-1.024562446	0.000201126	0.610504518	23	-0.090686335	0.247177419	0.000220507	27
V425*	-0.864352215	0.000202799		17	-1.235961087	0.00019976		24
V425A	-0.8494266	0.0002	0.429450456	20	-0.002536264	0.967320261	0.000215703	32
V425C	-0.106814125	0.111422846	0.000209996	28	0.049229828	0.434119279	0.0002145	37
V425D	-0.970992565	0.000201776	0.926500462	16	-0.105249186	0.28582996	0.000223115	16
V425E	-0.710719073	0.000201776	0.118865867	16	0.0177284	0.856889415	0.000223115	17
V425F	-0.188164033	0.012755619	0.00021254	24	-0.148775433	0.051717172	0.000217439	30
V425G	-0.914714309	0.000200642	0.65187064	44	-0.145675595	0.008040201	0.000212766	52
V425H	-1.04599236	0.000202634	0.645617855	11	0.206660901	0.030184241	0.000224972	14
V425I	0.076092363	0.396447315	0.000216216	14	0.022251405	0.824382595	0.000224972	14
V425K	-1.16851207	0.000201857	0.230199852	12	-0.111660363	0.332593788	0.000226809	13
V425L	-0.971802958	0.000201207	0.844784207	56	-0.009740715	0.84432928	0.000210305	62
V425M	-1.131067166	0.0002	0.193304331	20	0.079851531	0.309571486	0.000217486	24
V425N	-1.091470543	0.000201857	0.476868986	12	-0.255367145	0.036910044	0.000226809	13
V425P	-1.188411507	0.000201776	0.110064635	16	-0.378571973	0.000201005	0.000219829	26
V425Q	-1.111485967	0.000201857	0.402479645	12	-0.066962594	0.550826946	0.000226809	13
V425R	-1.020012621	0.00019996	0.531837361	37	-0.180316677	0.002201761	0.000211015	49
V425S	-0.371072838	0.000201654	0.000211282	39	0.052447789	0.317165669	0.000214546	53
V425T	-0.114001024	0.111763515	0.00021254	24	-0.030591328	0.690920024	0.000218245	25
V425W	-0.905471622	0.000200321	0.658303211	26	-0.364505987	0.000201613	0.000220507	27
V425Y	-0.022525076	0.786413586	0.000216497	15	-0.101805642	0.253192783	0.000222321	21
V43*	-1.186546024	0.000201776		16	-0.984414568	0.000200602		19
V43A	0.1262846	0.049970018	0.000211282	25	0.040732499	0.604071044	0.000218245	25
V43C	-0.023745001	0.784019469	0.000215796	17	0.014746779	0.887337986	0.000221288	19
V43D	-1.184730896	0.000204332	0.175110947	13	-1.333358137	0.000204165	0.128172817	14
V43E	-0.976513788	0.000202347	0.951092798	7	-1.221170358	0.000202593	0.62339688	10
V43F	-0.572879836	0.0001998	0.014938298	15	-0.062520446	0.44681283	0.000220799	23
V43G	-0.250165979	0.000201248	0.000211595	36	-0.171747787	0.009214744	0.000212947	40
V43H	-1.094764719	0.000201776	0.377839335	16	-1.342309551	0.000204165	0.106930693	14
V43I	-0.185259728	0.128075837	0.000224568	9	-0.144944736	0.362935929	0.000492247	7
V43K	-0.844408997	0.000201694	0.583202336	9	-1.293123381	0.000201694	0.27472724	13
V43L	-0.045082337	0.4539791	0.000209908	32	-0.036618963	0.598957289	0.000217391	33
V43M	-0.123800168	0.268674699	0.000222124	10	-0.021650642	0.821327968	0.000225479	15
V43N	-1.148130636	0.000201857	0.287564767	12	-1.301183645	0.000200441	0.306951872	11
V43P	-0.511008536	0.000202306	0.004108108	18	-0.432802503	0.000602894	0.000690131	12
V43Q	-1.289060473	0.000203004	0.082135155	8	-1.284192265	0.000202593	0.388388215	10
V43R	-1.100362318	0.000201654	0.142966507	38	-1.303878002	0.000200321	0.021702208	43
V43S	-0.304981372	0.00020012	0.000210748	30	-0.098902121	0.160229748	0.000215703	32
V43T	0.091974086	0.275075075	0.000216497	15	-0.014101501	0.881578947	0.000223115	16
V43W	-1.060724892	0.000202306	0.498790698	18	-0.919509471	0.000200884	0.157032115	20
V43Y	-0.912106146	0.000204332	0.777656794	13	-1.332481901	0.000202963	0.098586444	17
V456*	-0.601978612	0.00020247		24	-1.248708949	0.000198059		32
V456A	0.03199875	0.529890765	0.000210571	42	-0.016188843	0.783690813	0.000213265	51
V456C	-0.112097197	0.073473473	0.000209732	31	-0.091243689	0.214949495	0.000217439	30
V456D	0.013670241	0.820159681	0.000209996	28	-0.007033019	0.917805506	0.000215703	32
V456E	-0.136216055	0.064385503	0.00021254	24	-0.044196041	0.586682907	0.000220799	23
V456F	-0.018954932	0.73543053	0.000209424	38	-0.010449879	0.865737937	0.0002145	37
V456G	-0.02259381	0.60611547	0.000208073	62	-0.006585873	0.890342052	0.000210349	70
V456H	0.024554176	0.759328727	0.000214546	19	-0.038124245	0.619362598	0.000218245	25
V456I	-0.017715874	0.789104747	0.00021164	29	-0.081982317	0.283990346	0.000215889	28
V456K	0.030917033	0.617764471	0.000209996	28	0.037555119	0.562537403	0.000217391	33
V456L	-0.081824707	0.060539019	0.00020829	67	-0.028823159	0.516122531	0.000212269	75
V456M	-0.073331966	0.231031031	0.000209732	31	-0.148789286	0.024659182	0.000214592	38
V456N	-0.05005521	0.49561753	0.0002151	21	-0.154854522	0.095620731	0.000221484	20
V456P	-0.161689546	0.011106624	0.000210793	34	0.054170934	0.410576352	0.000216497	34
V456Q	0.067609582	0.422283902	0.000218103	16	0.02170264	0.827449425	0.000226809	13
V456R	0.01750985	0.644931832	0.000209644	74	-0.074821008	0.079110755	0.000208464	87
V456S	0.001723684	0.967895363	0.000208464	51	-0.037863034	0.476669348	0.00021173	58
V456T	0.033094167	0.531274743	0.000210305	40	0.009316925	0.870355731	0.000213493	46
V456W	-0.085784832	0.124575085	0.000208943	37	-0.02746377	0.669157746	0.000216497	34
V456Y	-0.043448264	0.612046238	0.000215796	17	0.034026771	0.679889481	0.000222321	21
V465*	0.270041395	0.068584943		4	-0.040011244	0.765545362		8
V465A	-0.011520742	0.869920319	0.0002151	21	0.111397575	0.148978775	0.000217486	24
V465C	-0.149292433	0.155429956	0.000217581	12	0.067111617	0.594194313	0.000236407	10
V465D	-0.010667656	0.933211531	0.000225428	8	-0.034863391	0.748847464	0.00022779	11
V465E	-0.07840485	0.583503055	0.000691085	6	0.095787501	0.495856354	0.000246124	7
V465F	0.011057559	0.927473394	0.000225428	8	-0.324866179	0.031052094	0.000239177	9
V465G	-0.038782631	0.549729838	0.000211282	25	0.013079677	0.865481721	0.000215703	32
V465H	0.007899613	0.945210879	0.000225428	8	-0.156904448	0.260878447	0.000239177	9
V465I	0.005519584	0.950614835	0.000224568	9	-0.10098943	0.378617363	0.000230044	12
V465K	-0.152989541	0.210367084	0.000224568	9	0.054406921	0.659745348	0.000239177	9
V465L	-0.060917494	0.411354582	0.0002151	21	-0.019696688	0.8	0.000216732	29
V465M	-0.349771119	0.019222987	0.00769579	7	0.025580648	0.86207577	0.000246124	7
V465N	-0.229359905	0.051874367	0.000222767	11	0.038629083	0.741368988	0.00022779	11
V465P	0.035434959	0.707598903	0.00021777	13	-0.009292774	0.922535211	0.000225479	15
V465Q	0.044774243	0.656663376	0.000222767	11	-0.006381919	0.961797753	0.000239177	9
V465R	-0.019142394	0.746567044	0.000210793	34	-0.084415145	0.21950727	0.000214546	35
V465S	-0.115989662	0.105063038	0.000211282	25	0.135381362	0.051190476	0.000220507	27
V465T	-0.003151735	0.967300832	0.000216216	14	-0.320528913	0.002417405	0.000222272	18
V465W	0.047377127	0.68841151	0.000225428	8	-0.120936827	0.347244733	0.000236407	10
V465Y	-0.042170171	0.68875502	0.000222124	10	0.050336626	0.663340651	0.00022779	11
V5*	-1.000603434	0.000203004		8	-0.675358584	0.000202593		10
V56*	-0.328912465	0.232921811		2	-0.703129799	0.0525885		2
V56A	-0.117591382	0.129	0.000212179	20	-0.042547739	0.613053142	0.000217344	22
V56C	-0.099766213	0.132064128	0.000209996	28	-0.010750749	0.874501992	0.000217675	31
V56D	-1.171163869	0.000204332	0.205436391	13	-0.551017083	0.000202963	0.000446229	17
V56E	-1.119806633	0.0001998	0.30366103	15	-0.483674663	0.00020145	0.000222272	18
V56F	-0.189097971	0.006610577	0.00021263	26	-0.076195779	0.327320104	0.000218245	25
V56G	-0.914050996	0.00019996	0.667363142	37	-0.393385905	0.000201005	0.000212766	52
V56H	-0.470760519	0.000403388	0.027621828	9	-0.22958862	0.086709887	0.000236407	10
V56I	0.042990876	0.5728	0.000212179	20	0.019874952	0.812624452	0.000221484	20
V56K	-0.806419531	0.000198177	0.339027027	14	-0.637882382	0.000201207	0.005411499	15
V56L	-0.008422817	0.878318584	0.000210438	45	-0.053242	0.344800159	0.000213356	47
V56M	-0.096795434	0.239328343	0.000216216	18	0.104635848	0.25487877	0.000223115	17
V56N	-1.058359764	0.000199203	0.448327415	21	-0.367267465	0.000402901	0.000222272	18
V56P	-0.216374721	0.002987453	0.000213038	27	-7.24E-05	0.994029851	0.000219829	26
V56Q	-0.913236194	0.000202347	0.835219556	7	-0.489128027	0.003881512	0.003348481	9
V56R	-0.884355332	0.000201654	0.468413269	39	-0.365249131	0.000200481	0.000211685	44
V56S	-0.422919718	0.00020012	0.000209556	57	-0.067864589	0.202784504	0.000209205	57
V56T	-0.039452173	0.640640844	0.000215796	17	-0.00408858	0.969867417	0.000221484	20
V56W	-0.718167968	0.000202634	0.222543996	11	0.013632232	0.894159153	0.000224972	14
V56Y	-0.656846961	0.000201694	0.158993937	9	-0.412219301	0.003646677	0.00141844	10
V5A	-0.07676708	0.371267151	0.000218103	16	0.01208016	0.902303415	0.000222272	18
V5C	0.21320684	0.006145916	0.000218103	16	-0.003561409	0.974071049	0.000224972	14
V5D	-1.194202319	0.000202634	0.193249864	11	-1.029444678	0.000202963	0.510932619	17
V5E	-0.940700394	0.000200803	0.931363838	10	-1.310217532	0.000204165	0.201980198	14
V5F	-0.57784048	0.000202634	0.050568055	11	-0.179672036	0.106165782	0.000224972	14
V5G	-0.316978582	0.00020028	0.00021164	29	-0.509149061	0.000202634	0.000216732	29
V5H	-1.155221954	0.000202347	0.418667144	7	-0.859163916	0.000203874	0.240201972	8
V5I	-0.003379707	0.980511571	0.000225428	8	-0.046592841	0.718896834	0.000239177	9
V5K	-1.236256184	0.000205423	0.459724951	3	-1.140633845	0.001013171	0.968521116	3
V5L	-0.273806345	0.000199164	0.000213038	27	-0.068349874	0.313068067	0.000216497	34
V5M	-0.304608562	0.027405603	0.003832281	8	0.020384347	0.889502762	0.000246124	7
V5N	-1.159070281	0.000204332	0.233727811	13	-1.104157955	0.000200965	0.923165401	12
V5P	-1.347582424	0.001234568	0.376216216	2	-0.77475478	0.011144883	0.343566843	3
V5Q	-0.790682196	0.000201694	0.430271727	9	-1.278213822	0.000200441	0.39483066	11
V5R	-1.055002207	0.00020028	0.404170616	29	-1.212940233	0.000201979	0.358297714	34
V5S	-0.307900044	0.000199164	0.000213038	27	-0.480301106	0.000201126	0.000215889	28
V5T	0.06001861	0.518232263	0.000217581	12	-0.134690417	0.186842105	0.000223115	16
V5W	-0.147847414	0.157044812	0.000217581	12	-0.218674239	0.016771065	0.000217344	22
V5Y	-0.036190246	0.703718839	0.00021777	13	0.093634662	0.367314558	0.000226809	13
V67*	-1.319431272	0.000205423		3	-1.317973613	0.000405268		3
V67A	-0.424076404	0.000202634	0.000214546	19	0.091348114	0.286738351	0.000221484	20
V67C	-0.270742194	0.061513557	0.003168855	7	0.148646894	0.213516161	0.000239177	9
V67D	-0.959484608	0.000200803	0.98654056	10	-0.446083229	0.006945863	0.001435063	9
V67E	-1.01230001	0.000202347	0.848799713	7	-0.473876436	0.029364115	0.026817947	5
V67F	-0.93147942	0.000203666	0.925132458	6	-0.204036957	0.296273795	0.001805054	5
V67G	-0.917356774	0.000204332	0.802264808	13	-0.430365699	0.000201207	0.000225479	15
V67H	-1.216053798	0.000205423	0.503765553	3	-0.652515853	0.003847712	0.118359979	5
V67I	0.070495695	0.685455262	0.000245821	4	0.168541588	0.301659423	0.000257865	5
V67K	-1.368917809	0.001028807	0.331274131	2	-0.517092515	0.130141191	0.194781553	2
V67L	0.034942924	0.616230262	0.000211282	25	-0.009385312	0.909748744	0.000219829	26
V67M	-0.304249038	0.014257028	0.000444247	10	-0.144403637	0.270664506	0.000236407	10
V67N	-1.382662552	0.039559975	0.472454327	1	-1.407955978	0.095526756	0.84552299	1
V67P	-1.103209797	0.000203004	0.54403307	8	-0.684287574	0.000203874	0.061312816	8
V67Q	-1.366282309	0.000205423	0.177635887	3	-0.288219613	0.088807786	0.000984494	7
V67R	-1.032170447	0.000202634	0.6225885	19	-0.806620749	0.00020145	0.035341187	18
V67S	-0.760824219	0.000202634	0.310314101	11	-0.622544723	0.000200965	0.008511617	12
V67T	-1.162220579	0.000203004	0.573499663	4	-0.512652031	0.032047357	0.067152525	4
V67W	-1.115978453	0.000203666	0.56617777	6	-0.168222333	0.325107077	0.00024888	6
V67Y	-1.325206126	0.000205423	0.254911591	3	0.273585763	0.271856053	0.003033981	2
V70*	-1.220226905	0.000203666		6	-1.307585784	0.000202593		10
V70A	-0.442623706	0.000607903	0.008019603	11	0.047642524	0.677746815	0.000230044	12
V70C	-0.030309306	0.775075988	0.000222767	11	-0.150287485	0.201969453	0.000230044	12
V70D	-0.746333982	0.000202347	0.354911725	7	-0.099096955	0.559249439	0.00024888	6
V70E	-0.668957532	0.001414999	0.300837599	5	-0.287051865	0.113196002	0.00273768	6
V70F	-0.11390205	0.165891159	0.000216216	18	0.104474155	0.227118644	0.000221288	19
V70G	-0.896427111	0.000199203	0.661217466	21	-0.312097779	0.001414427	0.000217344	22
V70H	-0.762231633	0.00451931	0.594039054	3	0.282067482	0.257187561	0.002427184	2
V70I	-0.069045337	0.51626506	0.000222124	10	-0.1227689	0.286607503	0.000226809	13
V70K	-0.629298603	0.013763353	0.392600206	3	-0.672339136	0.02289767	0.234161317	3
V70L	-0.07873881	0.184347478	0.000209118	35	-0.058420927	0.3297915	0.000211685	44
V70M	-0.077173702	0.588594705	0.000691085	6	-0.276516926	0.079714577	0.000721327	8
V70N	-0.76458869	0.000202799	0.20694864	17	-0.255725832	0.005455648	0.000217344	22
V70P	-1.138807295	0.000202347	0.462916517	7	-0.289306557	0.148845687	0.005415162	5
V70Q	-0.316110157	0.032577904	0.005205976	7	-0.050314658	0.743106245	0.000246124	7
V70R	-0.959892223	0.00020012	0.984051642	25	-0.207696157	0.007902736	0.000216732	29
V70S	-0.267846656	0.00020028	0.00021164	29	-0.171073449	0.017774187	0.000216497	34
V70T	0.308427206	0.002181674	0.000224568	9	-0.054880631	0.569717881	0.000223115	17
V70W	-0.021145855	0.840324215	0.000222767	11	-0.128379865	0.265675241	0.000230044	12
V70Y	-0.37646026	0.000807428	0.001087903	12	0.090335675	0.330573625	0.000223115	17
W183*	-1.163615505	0.000201694		9	-0.969550693	0.000200441		11
W183A	0.085454543	0.336697618	0.000216216	14	-0.830705559	0.000202963	0.065149487	17
W183C	-0.043363797	0.5592	0.000212179	20	-1.188825497	0.000201005	0.565400844	26
W183D	-0.157812676	0.288594705	0.001842893	6	-1.383414384	0.000203957	0.213975259	6
W183E	-0.101534114	0.318328623	0.000217581	12	-1.101307902	0.000201694	0.907688818	13
W183F	-0.176045178	0.052865214	0.000218103	16	0.031024052	0.787818471	0.000230044	12
W183G	0.000696129	0.992694965	0.000222767	11	-1.117710998	0.000204165	0.973903262	14
W183H	-0.008126357	0.935140562	0.000222124	10	-0.554461151	0.000400882	0.004783599	11
W183I	0.095255695	0.376834589	0.000224568	9	-0.390702495	0.004610142	0.00022779	11
W183K	-0.042187796	0.68875502	0.000222124	10	-0.947544396	0.000201207	0.280270575	15
W183L	-0.125538647	0.177764566	0.000216216	14	-0.268706306	0.015895372	0.000225479	15
W183M	-0.033475376	0.85620378	0.010791367	3	-0.241858496	0.172751377	0.00149328	6
W183N	-0.065819793	0.527659574	0.000222767	11	-0.976023934	0.000201694	0.38943071	13
W183P	-0.150852738	0.328481908	0.004653327	5	-0.818387346	0.000202758	0.214619739	7
W183Q	0.027209649	0.831041257	0.000460723	6	-0.982979018	0.000203874	0.527530656	8
W183R	0.068858513	0.216521395	0.000210793	34	-0.908223129	0.000200521	0.048695652	33
W183S	0.081233962	0.088703262	0.000210438	45	-0.991690543	0.000201939	0.12173913	55
W183T	0.078260668	0.316038666	0.000215796	17	-0.917652397	0.00020145	0.167148255	18
W183V	-0.03137557	0.76656535	0.000222767	11	-0.593021201	0.000204165	0.002474691	14
W183Y	0.110730193	0.219349785	0.00021777	13	-0.140412336	0.161152831	0.000223115	17
W403*	-1.147063899	0.000204332		13	-1.262236704	0.000204165		14
W403A	0.074180319	0.344052081	0.000215796	17	-1.305296741	0.000202429	0.180862631	16
W403C	0.10965843	0.1284	0.000212179	20	-1.202674684	0.000200884	0.540565178	20
W403D	0.263281198	0.018584421	0.000226347	7	-0.9785519	0.000202758	0.544179178	7
W403E	-0.026021605	0.884963024	0.010791367	3	-0.825703276	0.000202758	0.225941423	7
W403F	-0.045796076	0.595011154	0.000215796	17	-1.321516645	0.000201207	0.154716981	15
W403G	0.039552542	0.482369255	0.000210793	34	-1.206323521	0.000199203	0.419718831	31
W403H	0.067549182	0.609823183	0.000460723	6	-1.31931079	0.000202511	0.445932702	5
W403I	0.048795383	0.596891401	0.000216216	14	-1.178693081	0.000202429	0.72218195	16
W403K	0.05396638	0.664096481	0.000226347	7	-1.288437193	0.000203874	0.417565485	8
W403L	-0.062092258	0.392397426	0.000213311	23	-1.285124286	0.000200481	0.055243446	38
W403M	-0.011520518	0.920557914	0.000465333	5	-1.322194975	0.000202593	0.259272097	10
W403N	-0.298666276	0.078835658	0.019311308	5	-0.901378821	0.000203874	0.323154604	8
W403P	-0.0768622	0.38001998	0.000216497	15	-1.270839098	0.000202716	0.225009088	21
W403Q	0.004560493	0.967087111	0.000225428	8	-1.296612987	0.000202511	0.515517805	5
W403R	0.060485606	0.395256129	0.000212993	22	-1.156068853	0.000202634	0.75993316	29
W403S	0.029353144	0.650859514	0.00021254	24	-1.154220461	0.000200521	0.759814815	33
W403T	-0.077642073	0.427462199	0.00021777	13	-1.295839978	0.000201207	0.237196765	15
W403V	-0.12396931	0.075482972	0.000213038	27	-1.308910587	0.000198059	0.040268456	32
W403Y	0.011500851	0.893093093	0.000216497	15	-0.953073378	0.00020145	0.248499667	18
W445*	-0.964030545	0.000201857		12	-0.986492642	0.000200602		19
W445A	-1.271219118	0.000202799	0.015281401	17	-0.35341869	0.000604351	0.000222272	18
W445C	-0.899011688	0.000200803	0.763660595	10	-0.607958839	0.000200965	0.005521049	12
W445D	-0.951818331	0.000201857	0.986510009	12	-1.16719053	0.000201694	0.804328385	13
W445E	-1.176392738	0.000200803	0.25591124	10	-0.810539583	0.000201694	0.076661374	13
W445F	-0.476173639	0.000202799	0.002157963	17	0.01851085	0.850187266	0.000223115	17
W445G	-0.989442215	0.0002	0.814639682	20	-0.777975337	0.000201005	0.009452627	26
W445H	-1.177356384	0.000202347	0.357577929	7	-0.078775188	0.530996759	0.000236407	10
W445I	-1.204662718	0.000202306	0.062883721	18	-0.135604057	0.138816449	0.000221288	19
W445K	-1.104180699	0.000201857	0.427091044	12	-1.172826316	0.000201694	0.778214988	13
W445L	-1.069556325	0.000202102	0.235843661	40	-0.345584114	0.000201491	0.00021575	42
W445M	-1.205013095	0.000200803	0.194616224	10	-0.302160058	0.018287781	0.000230044	12
W445N	-1.171002975	0.000203004	0.341301222	8	-0.71341418	0.00020429	0.060511839	9
W445P	-1.258684948	0.000202143	0.26253946	5	-1.290474135	0.000202511	0.532015681	5
W445Q	-1.038138112	0.000201857	0.66857883	12	-0.47840004	0.000612495	0.000224972	14
W445R	-0.88481148	0.00020141	0.489585525	33	-0.975589507	0.000200521	0.171304348	33
W445S	-0.785216972	0.000202102	0.085173502	40	-0.067938056	0.265825321	0.000212721	43
W445T	-1.171325948	0.000201857	0.223908216	12	-0.137487467	0.235982251	0.000226809	13
W445V	-1.080325527	0.0002	0.369018347	20	-0.584293092	0.000202963	0.001115573	17
W445Y	0.115929779	0.154242665	0.000218103	16	-0.00640902	0.939564867	0.000222272	18
W447*	-1.078647219	0.000201857		12	-1.294365961	0.000200965		12
W447A	-0.964342274	0.000203666	0.976851034	6	-0.164007039	0.39327663	0.001289324	5
W447C	-1.274789507	0.000203666	0.169817989	6	0.250868485	0.078281342	0.00024888	6
W447D	-1.043327325	0.000202347	0.745969187	7	-0.016116156	0.923312258	0.00024888	6
W447E	-1.168337726	0.000202347	0.379613042	7	-0.082782742	0.531767109	0.000239177	9
W447F	-0.392911454	0.085456039	0.134121274	3	-0.811595617	0.03580929	0.433859223	2
W447G	-1.077065634	0.0001998	0.457721613	15	-0.0931246	0.319903304	0.000222272	18
W447H	0.032652345	0.927555471	0.179312691	1	-0.209192825	0.58256689	0.165105386	1
W447I	-1.071319554	0.003497942	0.867027027	2	0.313878106	0.104047384	0.000279096	3
W447K	-1.136677668	0.000203004	0.625927175	4	-0.381371876	0.025750203	0.002461236	7
W447L	-1.028903495	0.000202634	0.639258288	19	-0.086259884	0.260458568	0.000215889	28
W447M	-0.539820161	0.004042854	0.136109819	5	6.51E-05	0.996734027	0.000260281	4
W447N	-1.040967969	0.073408081	0.927489024	1	0.109634994	0.743481595	0.097189696	1
W447P	-1.310520702	0.001234568	0.435830116	2	-0.900774826	0.00061237	0.465382613	4
W447Q	-1.324088194	0.000203004	0.182569117	4	-0.034478128	0.895035461	0.004186436	3
W447R	-1.119548771	0.000201776	0.288642659	16	0.000773725	0.996761134	0.000223115	16
W447S	-1.066432483	0.000203666	0.704364729	6	0.218771003	0.123798313	0.00024888	6
W447T	-1.166120898	0.000203004	0.358015816	8	0.057829344	0.661040236	0.000240442	8
W447V	-1.106440126	0.000202347	0.561089215	7	-0.363285076	0.017568948	0.000478354	9
W447Y	0.156515997	0.385619641	0.002569373	3	-0.012660846	0.933495539	0.000246124	7
W453*	-1.005585618	0.000200321		26	-1.323376132	0.00020202		30
W453A	-0.089315815	0.141962843	0.000210793	34	-0.744080486	0.000200481	0.000429185	38
W453C	-0.268633319	0.001394422	0.0002151	21	-1.117869727	0.000202061	0.98608998	22
W453D	-0.468436294	0.000199203	0.0004302	21	-1.04280201	0.00019976	0.512179208	24
W453E	-0.193638783	0.0146	0.000212179	20	-0.717495608	0.000200884	0.005315615	20
W453F	0.041499164	0.5874	0.000212179	20	-0.0377446	0.629346734	0.000219829	26
W453G	-0.44551395	0.000199521	0.000208594	58	-1.07889836	0.000199322	0.591587802	62
W453H	-0.338806549	0.000201776	0.000218103	16	-0.850078447	0.000202963	0.0805444	17
W453I	0.086060214	0.275064267	0.000216216	18	-0.270603364	0.004865194	0.000222321	21
W453K	-0.333775682	0.000405268	0.000214546	19	-1.153270699	0.000202061	0.820707538	22
W453L	-0.053558235	0.264219443	0.000208247	54	-0.536973328	0.000201572	0.000209249	66
W453M	0.032090859	0.691852436	0.000215796	17	-0.187430983	0.058823529	0.000222272	18
W453N	-0.295620803	0.000402253	0.000213311	23	-1.052766162	0.00019976	0.566115702	24
W453P	-0.322803641	0.000811194	0.000215796	17	-0.695273339	0.000201005	0.001099143	26
W453Q	-0.209606567	0.013171226	0.000214546	19	-0.474410628	0.000202963	0.000446229	17
W453R	-0.34266456	0.000201167	0.000208073	62	-1.201502362	0.000202224	0.234446131	72
W453S	-0.33938237	0.000201857	0.000208464	51	-0.964213	0.000201939	0.06447508	55
W453T	-0.299313153	0.00020028	0.00021164	29	-0.95427475	0.000198059	0.119068162	32
W453V	-0.051448954	0.319046665	0.000208725	46	-0.650384471	0.000201005	0.000212766	52
W453Y	0.005287591	0.926118211	0.00021263	26	-0.473212369	0.000201005	0.000219829	26
W462*	-0.113694098	0.074044427		30	-0.940081054	0.000200521		33
W462A	-0.058183774	0.264162314	0.000207727	43	0.013514599	0.796274277	0.000213356	56
W462C	0.069490167	0.246753247	0.000209732	31	-0.046412992	0.508522158	0.000217391	33
W462D	-0.041073189	0.535270541	0.000209996	28	-0.940646231	0.000198059	0.093399482	32
W462E	-0.1404799	0.018014412	0.000209118	35	-0.49407461	0.000200321	0.000212947	40
W462F	-0.070412052	0.282965932	0.000209996	28	0.030629399	0.635148614	0.000217391	33
W462G	0.037938285	0.308491508	0.000207771	80	0.045435293	0.282418457	0.000209293	85
W462H	0.147350687	0.06443299	0.000218103	16	-0.187063985	0.05922643	0.000222272	18
W462I	-0.180332448	0.047619048	0.000218103	16	-0.058044983	0.535253828	0.000222272	18
W462K	-0.292236538	0.00020141	0.000210393	33	-1.034083248	0.000200965	0.3946303	36
W462L	0.036657674	0.403180915	0.000206911	56	-0.044982779	0.346076459	0.000211193	67
W462M	0.161482966	0.007632055	0.000213038	27	0.033467881	0.639484127	0.000220507	27
W462N	-0.138493212	0.052631579	0.000211282	25	-0.338279918	0.000608149	0.000222321	21
W462P	0.027617449	0.61555247	0.000209424	38	0.124007246	0.031972652	0.000215193	41
W462Q	0.157857894	0.012592445	0.000211282	25	-0.106895606	0.188614953	0.000218245	25
W462R	-0.172080611	0.000199641	0.000205297	89	-0.981745224	0.000201126	0.024262707	101
W462S	-0.084086992	0.048299457	0.000208464	68	-0.070631815	0.138229376	0.000210349	70
W462T	-0.115234694	0.031174578	0.000210438	45	-0.327292644	0.000198452	0.00021395	50
W462V	-0.00855267	0.855361094	0.000207426	61	-0.05820835	0.196090286	0.000212269	75
W462Y	-0.130375635	0.066105769	0.00021263	26	0.102056429	0.173019357	0.000218245	25
W54*	-1.246927537	0.000202634		11	-0.785855952	0.000201694		13
W54A	-0.147238557	0.105730428	0.000218103	16	0.061231902	0.624407583	0.000236407	10
W54C	-0.089125358	0.481120585	0.000225428	8	-0.035553195	0.790417941	0.000240442	8
W54D	0.056075152	0.773382697	0.004624872	3	0.093581245	0.615761615	0.000260281	4
W54E	-0.107095437	0.473822519	0.002791996	5	-0.050090197	0.778857837	0.000257865	5
W54F	-0.158141354	0.0486	0.000212179	20	0.06430423	0.415698839	0.000217486	24
W54G	-0.030713493	0.668525896	0.0002151	21	0.154790985	0.084171102	0.000223115	17
W54H	-0.396604317	0.082785538	0.138232271	3	-0.006618785	0.971218616	0.000260281	4
W54I	-0.245199159	0.198132359	0.027286136	4	-0.503950325	0.005068938	0.014767413	7
W54K	0.193602096	0.125540275	0.000230362	6	-0.044912998	0.790740363	0.00024888	6
W54L	-0.29110129	0.007670569	0.000217581	12	0.018959252	0.894944708	0.000236407	10
W54M	-0.071636671	0.560495331	0.000225428	8	-0.080885107	0.571457696	0.000240442	8
W54N	-0.120179067	0.364832052	0.00067904	7	0.125536864	0.298139079	0.000239177	9
W54P	-0.459736923	0.000806777	0.023130474	9	-0.357837073	0.026299694	0.00096177	8
W54Q					0.550236156	0.124424847	0.021077283	1
W54R	-0.044043722	0.5704154	0.000214546	19	-0.163154497	0.061104344	0.000220799	23
W54S	-0.100782413	0.357028112	0.000222124	10	0.086961648	0.435111465	0.000230044	12
W54T	0.031734701	0.767928287	0.000222124	10	-0.061599358	0.552112676	0.000225479	15
W54V	-0.317594872	0.000200401	0.000209996	28	0.025777881	0.729953545	0.000215703	32
W54Y	-0.126003866	0.175980975	0.000216216	14	0.119202851	0.228145825	0.000224972	14
W74*	-1.236685939	0.000203004		8	-1.31376158	0.00020429		9
W74A	-0.042894209	0.596398948	0.000216216	18	-0.010258737	0.912877264	0.000225479	15
W74C	0.035388678	0.729911155	0.000222767	11	-0.132686029	0.252722872	0.000226809	13
W74D	0.061902829	0.619414788	0.000226347	7	0.136902574	0.197651274	0.000230044	12
W74E	-0.030748478	0.724732461	0.000216216	14	-0.074572463	0.391594261	0.000217344	22
W74F	-0.110934061	0.205232204	0.000215796	17	0.043460871	0.644162033	0.000222272	18
W74G	-0.081120818	0.196543408	0.000209908	32	-0.065920795	0.423873325	0.000220799	23
W74H	-0.086746884	0.325274725	0.000216497	15	-0.072812695	0.487122736	0.000225479	15
W74I	-0.015097963	0.854145854	0.000216497	15	0.126389509	0.200705606	0.000224972	14
W74K	-0.029866545	0.835234216	0.000460723	6	-0.116307414	0.454987835	0.000492247	7
W74L	-0.057383976	0.376553106	0.000209996	28	-0.016509775	0.819191919	0.000217439	30
W74M	0.023427661	0.80493537	0.00021777	13	-0.059895622	0.629051864	0.000236407	10
W74N	-0.086177834	0.506879806	0.000226347	7	-0.19456931	0.195310907	0.000240442	8
W74P	-0.120294593	0.240008074	0.000217581	12	0.135703076	0.245853081	0.000236407	10
W74Q	0.20494471	0.242790335	0.001027749	3	-0.152408002	0.426285946	0.001289324	5
W74R	-0.06554848	0.36383749	0.000213311	23	-0.05210943	0.523345514	0.000220799	23
W74S	-0.036308389	0.582014821	0.00021164	29	0.05805209	0.421492537	0.000219829	26
W74T	-0.325067969	0.002825999	0.000870322	12	-0.133643434	0.248688987	0.000226809	13
W74V	0.055421706	0.324484945	0.000210793	34	-0.041662542	0.525348414	0.000216497	34
W74Y	0.081719377	0.331931932	0.000216497	15	0.160453882	0.091848907	0.000225479	15
Y143*	-1.030810211	0.000201694		9	-1.395756961	0.000201694		13
Y143A	-0.123242763	0.138377504	0.000216216	18	0.038481532	0.658701712	0.000221484	20
Y143C	0.04308691	0.649821641	0.000217581	12	-0.02848968	0.802743042	0.000226809	13
Y143D	0.039914688	0.624876409	0.000216216	18	-0.098477726	0.292506044	0.000222272	18
Y143E	0.093357187	0.230222924	0.000215796	17	-0.173250889	0.098380567	0.000223115	16
Y143F	0.031599485	0.71332276	0.000218103	16	0.080892365	0.389513109	0.000223115	17
Y143G	0.040953819	0.504590818	0.000209996	28	-0.042973423	0.562148029	0.000215889	28
Y143H	0.062119027	0.538598223	0.000222767	11	0.040956518	0.67826087	0.000223115	16
Y143I	0.055655906	0.449196787	0.0002151	21	-0.059778851	0.522159549	0.000222272	18
Y143K	0.046886665	0.58958959	0.000216497	15	-0.000595311	0.991740532	0.000222272	18
Y143L	0.085315044	0.078234704	0.000208725	47	-0.031482734	0.55718593	0.000212766	52
Y143M	0.022523393	0.765261044	0.0002151	21	-0.003083668	0.970361348	0.000220799	23
Y143N	-0.174660393	0.069560048	0.000216216	14	0.08554154	0.394747158	0.000224972	14
Y143P	-0.09666704	0.369199595	0.000222767	11	-0.239803224	0.074149109	0.000236407	10
Y143Q	0.060761477	0.434550839	0.000214546	19	-0.059778446	0.495486459	0.000221288	19
Y143R	0.066970959	0.254378981	0.000209908	32	-0.077818619	0.222734563	0.000214592	38
Y143S	-0.065288253	0.180460234	0.000208464	51	-0.055828997	0.327842826	0.00021395	50
Y143T	-0.055006367	0.447304907	0.000213311	23	0.048640544	0.505870647	0.000219829	26
Y143V	0.107957142	0.071656687	0.000209996	28	-0.06361556	0.344709208	0.000214546	35
Y143W	0.137100797	0.192978977	0.000224568	9	-0.146881668	0.21181672	0.000230044	12
Y147*	-1.069397294	0.000202306		18	-1.276279794	0.000203004		23
Y147A	0.046683049	0.614654824	0.000216216	14	-0.160784467	0.128571429	0.000225479	15
Y147C	0.168610115	0.02761886	0.000215796	17	-1.061700671	0.000200602	0.661650808	19
Y147D	-0.220032461	0.004223652	0.000213311	23	-1.228746887	0.000201979	0.272068389	34
Y147E	-0.008023807	0.905135952	0.000210393	33	-1.257092787	0.000200481	0.131273408	38
Y147F	0.151630666	0.041526597	0.000216216	18	-0.097859536	0.271013039	0.000221288	19
Y147G	-0.078063955	0.114661274	0.000207641	52	-1.166736972	0.000201694	0.563359066	54
Y147H	0.101207904	0.34807616	0.000224568	9	0.05397249	0.639992018	0.00022779	11
Y147I	0.071205126	0.438895417	0.00021777	13	-0.37349748	0.00285831	0.000224972	14
Y147K	0.033604416	0.509290709	0.000206825	41	-0.570457193	0.000200321	0.000212947	40
Y147L	0.019287749	0.739208633	0.000209118	35	-0.178090745	0.006365626	0.000215193	41
Y147M	0.019317999	0.819545903	0.000214546	19	-0.194137248	0.037907967	0.000222321	21
Y147N	0.074357412	0.342671138	0.000215796	17	-0.372565522	0.000602652	0.000221484	20
Y147P	0.197493037	0.018167138	0.000216216	14	-0.791912144	0.000202429	0.035029005	16
Y147Q	0.080688963	0.240055688	0.000213311	23	-0.379652705	0.00019976	0.000217486	24
Y147R	0.064372487	0.087866109	0.000207943	76	-0.239353111	0.000199164	0.000209776	76
Y147S	0.103994981	0.04631829	0.000210305	40	-0.310832059	0.000202963	0.000214225	45
Y147T	0.08688934	0.327210335	0.000216216	14	-0.45708151	0.000201207	0.000225479	15
Y147V	0.097249367	0.076139089	0.000209118	35	-0.436391887	0.000200481	0.000214592	38
Y147W	-0.123867209	0.033548909	0.000210305	40	-0.023398997	0.703488372	0.000211685	44
Y149*	-1.320141723	0.000203004		4	-1.172202109	0.000810537		3
Y149A	0.053021928	0.688801572	0.000460723	6	-0.075245564	0.65551703	0.00024888	6
Y149C	0.073042119	0.673236106	0.000245821	4	-0.275100507	0.168691778	0.005415162	5
Y149D	-0.039420496	0.757588021	0.000226347	7	-0.337502804	0.025331971	0.000478354	9
Y149E	-0.163248343	0.274745418	0.002303617	6	-0.464454245	0.009326845	0.008614324	7
Y149F	0.015809541	0.941543258	0.007708119	3	0.104096125	0.534571316	0.000257865	5
Y149G	-0.116399599	0.15820352	0.000216216	18	-0.791838368	0.000202061	0.016735492	22
Y149I	-0.006312256	0.957166058	0.001720747	4	0.11947848	0.478269459	0.000257865	5
Y149K	-0.213733979	0.12626467	0.002037121	7	-0.74060966	0.000202593	0.063120567	10
Y149L	0.050519448	0.684262554	0.000226347	7	-0.132848696	0.33442288	0.000239177	9
Y149M	0.114681845	0.346381969	0.000226347	7	-0.179278389	0.226911315	0.000240442	8
Y149N	0.18603424	0.194933703	0.000232666	5	-0.593964737	0.01673811	0.118167621	4
Y149P	-0.1080525	0.471194663	0.002791996	5	-0.837727403	0.000202511	0.349922641	5
Y149Q	-0.005682685	0.972075312	0.191221504	1	0.120481252	0.719900307	0.095238095	1
Y149R	-0.011525368	0.907228916	0.000222124	10	-0.684936747	0.000202963	0.005577867	17
Y149S	-0.032310607	0.833130329	0.002704031	4	-0.150995444	0.544478217	0.010326542	3
Y149T	0.019605986	0.910130075	0.001474926	4	-0.542924261	0.025923658	0.083550234	4
Y149V	0.073438727	0.554764729	0.000226347	7	-0.182058198	0.221202854	0.000240442	8
Y149W	-0.075563459	0.602991712	0.001163332	5	0.077869819	0.649940735	0.000257865	5
Y267*	-1.395857559	0.000205761		2	-1.122062927	0.000202758		7
Y267A	-0.132680388	0.070257137	0.00021254	24	-0.057693775	0.467135678	0.000219829	26
Y267C	0.019522865	0.817803331	0.000218103	16	-0.441255423	0.000202963	0.000223115	17
Y267D	-0.070940635	0.413709187	0.000215796	17	-0.690229426	0.000202963	0.00669344	17
Y267E	-0.14052561	0.166734777	0.00021777	13	-0.372098044	0.002016942	0.000226809	13
Y267F	-0.063942001	0.391633466	0.0002151	21	-0.08589963	0.291250499	0.000217486	24
Y267G	-0.024802699	0.676140913	0.000209118	35	-0.597900659	0.000200965	0.000213083	36
Y267H	0.010666135	0.929247142	0.000225428	8	0.183559344	0.205022562	0.00024888	6
Y267I	-0.402797834	0.000201126	0.000213311	23	-0.026846836	0.738214644	0.000221288	19
Y267K	-0.661261291	0.00020247	0.020403826	24	-0.9624965	0.000201005	0.196526709	26
Y267L	0.07167412	0.16003996	0.000206825	41	-0.043793432	0.441952768	0.00021395	50
Y267M	0.010856298	0.910981025	0.000216216	14	-0.067105954	0.519315895	0.000225479	15
Y267N	0.038574601	0.743397714	0.000225428	8	-0.341017005	0.024310521	0.000478354	9
Y267P	-1.121358441	0.000204332	0.349297337	13	-1.288036096	0.000201694	0.295117153	13
Y267Q	0.077533063	0.510248325	0.000225428	8	-0.417382657	0.027534163	0.009706322	6
Y267R	-0.395887016	0.000201248	0.000211595	36	-0.806302702	0.00019988	0.002569043	39
Y267S	-0.201655053	0.003206413	0.000209996	28	-0.335559634	0.000202634	0.000216732	29
Y267T	-0.683255205	0.000202306	0.064864865	18	-0.149959298	0.083434836	0.000220799	23
Y267V	-0.30677793	0.00020012	0.000210748	30	0.034956236	0.624520299	0.000215703	32
Y267W	-0.21245158	0.069503546	0.000222767	11	-0.248935269	0.034708044	0.000224972	14
Y285*	-0.77708773	0.020164609		2	-1.140314541	0.000204123		4
Y285A	0.047811499	0.376512597	0.000211282	39	-0.115623025	0.073755747	0.000214087	39
Y285C	-0.191684286	0.003402041	0.000210748	30	-0.257425631	0.000603379	0.000215889	28
Y285D	-0.059464787	0.324924925	0.000209732	31	-0.33817048	0.000199203	0.000217675	31
Y285E	0.038995806	0.594470963	0.000213311	23	-0.419082485	0.000203004	0.000220799	23
Y285F	-0.091844222	0.133131923	0.000210393	33	-0.050937732	0.464741036	0.000217675	31
Y285G	-0.038773074	0.412676056	0.000206911	56	-0.905722187	0.000200763	0.004000842	74
Y285H	-0.019931044	0.742245347	0.000211282	25	-0.147527825	0.083699561	0.000217486	24
Y285I	-0.100522097	0.213576494	0.000214546	19	-0.024035286	0.760682046	0.000221288	19
Y285K	0.000328252	0.984784785	0.000209732	31	-0.621119635	0.000201979	0.000216497	34
Y285L	-0.202679211	0.000201694	0.000207211	93	-0.082207627	0.050281577	0.000209644	95
Y285M	-0.20589997	0.009030704	0.000212993	22	-0.038208756	0.628024194	0.000220507	27
Y285N	0.163218363	0.008386581	0.00021263	26	-0.242131882	0.000605816	0.000214546	35
Y285P	-0.170809738	0.003629764	0.000209424	38	-0.063565719	0.292702486	0.000211685	44
Y285Q	-0.085733202	0.25607064	0.000212993	22	-0.113287672	0.201454839	0.000217344	22
Y285R	-0.257760901	0.000199561	0.000205973	79	-0.261769272	0.000198177	0.000208638	93
Y285S	-0.050525943	0.238181452	0.000209336	66	-0.198569489	0.000202922	0.000211372	77
Y285T	-0.023760111	0.61876892	0.000208377	50	-0.233377101	0.000198452	0.00021395	50
Y285V	-0.010611066	0.823552974	0.000208247	49	-0.059199759	0.23619693	0.000210305	62
Y285W	0.057981952	0.283277128	0.000211282	39	0.032749477	0.570865366	0.000214225	45
Y312*	-0.158147601	0.515226337		2	-0.323781788	0.299365664		2
Y312A	-0.903827681	0.000202306	0.692756757	18	-0.243806195	0.027162978	0.000225479	15
Y312C	-0.236033663	0.014985015	0.000216497	15	-0.114513922	0.226631749	0.000222272	18
Y312D	-0.876774015	0.000201857	0.654917319	12	-0.292673602	0.008502024	0.000223115	16
Y312E	-1.094134278	0.000202799	0.360044726	17	-0.239075961	0.049818475	0.000226809	13
Y312F	0.025325147	0.752221125	0.000214546	19	-0.135688704	0.138415246	0.000221288	19
Y312G	-0.938626914	0.00019996	0.861888842	37	-0.24598862	0.000400641	0.000212947	40
Y312H	-0.095203355	0.348001615	0.000217581	12	0.013092905	0.895477985	0.000226809	13
Y312I	-0.281517614	0.004995005	0.000216497	15	-0.239360828	0.018734891	0.000222272	18
Y312K	-1.20488758	0.000202143	0.393546124	5	-0.438932231	0.007747197	0.002163982	8
Y312L	-0.162937645	0.002209723	0.000207727	43	-0.003276392	0.949519231	0.000212947	40
Y312M	0.048740197	0.648552162	0.000224568	9	0.09907222	0.390939932	0.00022779	11
Y312N	0.099596693	0.257165927	0.000216216	14	-0.013769996	0.883603239	0.000223115	16
Y312P	-1.18700002	0.000200682	0.063524976	22	-1.300724673	0.000200884	0.130902461	20
Y312Q	-0.291160592	0.022589754	0.002245677	9	-0.114748479	0.319685357	0.000226809	13
Y312R	-1.249644123	0.00020016	0.002299732	35	-0.374966933	0.000200481	0.000214592	38
Y312S	-0.658704817	0.000201126	0.001893939	45	-0.1066442	0.095484384	0.000215193	41
Y312T	-0.09717473	0.337706904	0.000217581	12	-0.153852587	0.097893681	0.000221288	19
Y312V	0.00865908	0.869116187	0.000210393	33	-0.140217481	0.03818328	0.000213083	36
Y312W	-0.007021666	0.944275583	0.000222767	11	0.018123351	0.85799286	0.000226809	13
Y315*	-1.359608418	0.055637825		1	-1.199574876	0.000203874		8
Y315A	0.016393203	0.7727813	0.000210793	34	-0.143587014	0.044716262	0.000217391	33
Y315C	0.137797134	0.064662844	0.000216216	18	-0.138840224	0.192756539	0.000225479	15
Y315D	-0.776580258	0.000200803	0.361172812	10	-1.36288245	0.000201207	0.059478886	15
Y315E	-0.047368277	0.586206897	0.000216216	14	-1.179265009	0.000202963	0.716020297	17
Y315F	0.02568607	0.649373882	0.000211595	36	-0.233320043	0.002205735	0.000217391	33
Y315G	0.023551173	0.668716524	0.000209424	38	-0.922120889	0.000202429	0.034585824	46
Y315H	0.064465066	0.381124498	0.0002151	21	-0.232663087	0.013784715	0.000222321	21
Y315I	-0.292695673	0.000200321	0.00021263	26	0.039808522	0.584725537	0.000215889	28
Y315K	0.035368612	0.677835052	0.000218103	16	-0.479902818	0.000200884	0.000221484	20
Y315L	-0.042722312	0.367890278	0.000208247	54	-0.056282263	0.246277666	0.000211193	67
Y315M	0.157196441	0.021084337	0.0002151	21	-0.094747948	0.306147047	0.000221484	20
Y315N	0.102809072	0.294373149	0.000222767	11	-1.068405641	0.000201207	0.732130778	15
Y315P	-1.093529468	0.0002002	0.209862385	31	-1.210810665	0.000199203	0.393081761	31
Y315Q	0.092488765	0.428261726	0.000225428	8	-0.150678763	0.200080678	0.000226809	13
Y315R	-0.96830949	0.000199402	0.892877712	47	-0.506021517	0.00020016	0.000210482	60
Y315S	-0.070542055	0.159022025	0.00020803	48	-0.097564878	0.094463187	0.00021395	50
Y315T	-1.081248984	0.00020141	0.237278445	33	-0.103144428	0.145177263	0.000215703	32
Y315V	-0.084380724	0.110217216	0.000210438	45	-0.042432953	0.425776523	0.000213265	54
Y315W	0.014710931	0.850401606	0.0002151	21	-0.135319541	0.091457286	0.000219829	26
Y318*	-0.569192938	0.001011736		7	-0.918687883	0.000204165		14
Y318A	-0.058017211	0.372344689	0.000209996	28	-0.209798778	0.005347594	0.000215703	32
Y318C	0.009389529	0.889974088	0.000212993	22	-0.243860425	0.007274197	0.000217344	22
Y318D	-0.102943578	0.152257542	0.00021254	24	-0.655130005	0.000203004	0.000220799	23
Y318E	-0.200714197	0.02905569	0.000218103	16	-0.620211573	0.000202963	0.001784917	17
Y318F	-0.117695617	0.103259769	0.00021254	24	-0.063448885	0.404263878	0.000215889	28
Y318G	-0.121583543	0.045840065	0.000210793	34	-0.82295512	0.000200521	0.007608696	33
Y318H	-0.104342204	0.175697211	0.0002151	21	-0.23697732	0.007391131	0.000217486	24
Y318I	0.057217691	0.53048042	0.000216216	14	0.031818441	0.754606037	0.000224972	14
Y318K	-0.084242584	0.401493742	0.000217581	12	-0.534406286	0.00020145	0.000222272	18
Y318L	0.060634074	0.115014051	0.000205508	72	0.001518501	0.96748454	0.000209644	84
Y318M	-0.151731247	0.03286198	0.000213038	27	-0.029218734	0.676759575	0.000217391	33
Y318N	0.059969115	0.457289406	0.000215796	17	-0.352718547	0.000604351	0.000222272	18
Y318P	-1.175467198	0.000200401	0.045246277	28	-1.17308611	0.000200521	0.627592593	33
Y318Q	-0.210640732	0.014363747	0.000216216	18	-0.044114159	0.600525359	0.000217344	22
Y318R	-0.291860648	0.000202224	0.000207641	52	-0.333435718	0.000202347	0.000213265	51
Y318S	-0.061889107	0.17357513	0.000205719	59	-0.436329362	0.000199322	0.00021106	65
Y318T	-0.194057891	0.000404204	0.000210305	40	-0.158922795	0.016190286	0.000214087	39
Y318V	-0.082672293	0.118463395	0.000210438	45	-0.167300185	0.003206413	0.000214546	53
Y318W	-0.137646567	0.129338176	0.000218103	16	-0.152203254	0.131723158	0.000223115	17
Y372*	-1.394719723	0.000411523		2	-1.434686589	0.000613874		2
Y372A	0.071604952	0.511305038	0.000224568	9	-0.172346634	0.195299838	0.000236407	10
Y372C	-0.218819198	0.105562322	0.000450857	8	0.025016804	0.805370443	0.000224972	14
Y372D	0.104922345	0.305179283	0.000222124	10	0.150405793	0.155055732	0.000230044	12
Y372E	0.280487591	0.011862396	0.000226347	7	-0.057694764	0.673598369	0.000240442	8
Y372F	0.11294764	0.245804541	0.000222767	11	0.002486389	0.996248025	0.000236407	10
Y372G	-0.028668049	0.693662685	0.00021254	24	-0.001510068	0.998387097	0.000220507	27
Y372H	-0.210805883	0.051675414	0.000217581	12	-0.103046772	0.393666065	0.00022779	11
Y372I	0.119318575	0.265370885	0.000224568	9	-0.015387351	0.884319287	0.000236407	10
Y372K	-0.03673203	0.891051407	0.205512079	1	-0.329649953	0.291794557	0.106492718	2
Y372L	-0.09737683	0.200280955	0.000212993	22	-0.195388782	0.023345514	0.000220799	23
Y372M	0.015861103	0.929744706	0.000465333	5	-0.042791144	0.799510504	0.00024888	6
Y372N	-0.102352265	0.49181322	0.002791996	5	-0.468884545	0.01386906	0.017919363	6
Y372P	-0.030059599	0.77248996	0.000222124	10	-0.194574224	0.104074223	0.000226809	13
Y372Q	0.264245921	0.124123149	0.000513875	3	-0.104232774	0.573916565	0.00051573	5
Y372R	-0.069811953	0.3606	0.000212179	20	-0.089771042	0.254359591	0.000218245	25
Y372S	-0.04174555	0.608335019	0.000216216	18	0.146136983	0.07006118	0.000222321	21
Y372T	0.147788945	0.219256623	0.000226347	7	0.047837664	0.799647128	0.000260281	4
Y372V	0.180356864	0.103468664	0.000225428	8	0.345001435	0.000198334	0.000226809	13
Y372W	0.054629341	0.602589641	0.000222124	10	0.199930913	0.073262243	0.000236407	10
Y391*	-1.126443908	0.000202634		19	-1.387473412	0.000200602		19
Y391A	0.005482297	0.934622284	0.000212993	22	0.093931146	0.179563492	0.000220507	27
Y391C	0.069591842	0.3462	0.000212179	20	0.063823894	0.482724384	0.000222272	18
Y391D	-0.061238935	0.494054697	0.000216216	14	0.060949613	0.542140337	0.000224972	14
Y391E	0.027233915	0.751784298	0.000218103	16	0.050808679	0.62911543	0.000226809	13
Y391F	-0.096198219	0.23627153	0.000214546	19	0.037928227	0.661887694	0.000221484	20
Y391G	-0.121816482	0.035289373	0.000209424	38	0.100420065	0.056954436	0.000211015	49
Y391H	0.059029199	0.621994482	0.000225428	8	-0.141371222	0.306435138	0.000239177	9
Y391I	0.090226512	0.277755749	0.000218103	16	-0.032357667	0.691856941	0.000217344	22
Y391K	0.078905164	0.31955705	0.000216216	18	-0.041407571	0.665189363	0.000222272	18
Y391L	-0.022797725	0.652043868	0.000208725	47	0.169541613	0.000396354	0.000213356	56
Y391M	0.160140622	0.059749697	0.000216216	14	0.057631136	0.548196334	0.000223115	17
Y391N	-0.240503394	0.009887006	0.000218103	16	0.013966762	0.893718843	0.000221288	19
Y391P	0.016263166	0.854656911	0.000216216	18	0.132717093	0.113500597	0.000221484	20
Y391Q	-0.041283224	0.669595423	0.00021777	13	0.023096749	0.818110545	0.000224972	14
Y391R	0.067991574	0.12911543	0.000208247	54	0.005930638	0.922587065	0.000212766	52
Y391S	-0.094651188	0.074527923	0.000207727	43	0.086221553	0.107034872	0.00021395	50
Y391T	-0.021604901	0.733320056	0.000213038	27	0.19193234	0.012076816	0.000217344	22
Y391V	-0.005006605	0.929002414	0.000210438	45	0.043028277	0.411776447	0.000214546	53
Y391W	0.062178795	0.34775736	0.00021254	24	-0.238502859	0.008486563	0.000217344	22
